# A Complete Genome for the Common Marmoset

**DOI:** 10.64898/2026.03.25.713844

**Authors:** Prajna Hebbar, Tamara Potapova, Hailey Loucks, Karina Ray, Murillo F. Rodrigues, Fedor Ryabov, Joanna Malukiewicz, DongAhn Yoo, Leonardo de Lima, Annat Haber, Sonal Kumar, Swati Banerjee, Matthew Borchers, Gage H. Garcia, Joshua Gardner, Stephanie Hachem, Harrison Heath, Seung Kwon Ha, Mira Mastoras, Brandy McNulty, Julian Menendez, Katherine M. Munson, Karol Pal, JungEun Park, Simon Ploesch, Christian Roos, William E. Seligmann, Valery Shepelev, Catrina Spruce, Ivo Violich, Lutz Walter, Kateryna D. Makova, Amantha Thathiah, Stacey J. Sukoff Rizzo, Afonso C. Silva, Gregory W. Carter, Karen H. Miga, Evan E Eichler, Donald F. Conrad, Jennifer L. Gerton, Ivan Alexandrov, Benedict Paten

**Affiliations:** UC Santa Cruz Genomics Institute, University of California, Santa Cruz, Santa Cruz, CA 95060, USA; Stowers Institute for Medical Research, Kansas City, MO 64110, USA; Division of Genetics, Oregon National Primate Research Center, Beaverton, OR 97006, USA; Centre for Biomedical Research and Technology, HSE University, Moscow, Russia; The Center for Bio- and Medical Technologies, Moscow, Russia; Primate Genetics Laboratory, German Primate Center, Leibniz Institute for Primate Research, Göttingen, Germany; Instituto de Medicina Tropical de São Paulo, Universidade de São Paulo, São Paulo, SP, Brasil; Department of Genome Sciences, University of Washington School of Medicine, Seattle, WA 98195, USA; The Jackson Laboratory, Bar Harbor, Maine 04609, USA; Graduate School of Biomedical Sciences, Tufts University, Boston 02111, MA, USA; Department of Neurobiology, University of Pittsburgh School of Medicine, Pittsburgh, PA 15213, USA; Department of Biology, Penn State University, University Park, PA 16802, USA; Institute of Molecular Genetics, Moscow, Russia (currently retired); Howard Hughes Medical Institute, University of Washington, Seattle, WA 98195, USA; Department of Human Molecular Genetics and Biochemistry, Faculty of Medical and Health Sciences, Tel Aviv University, Israel

**Author notes:** Corresponding Author: Benedict Paten.

## Abstract

The common marmoset is a New World monkey (NWM) commonly used as a model organism to investigate questions in primate evolution and human disease, including Alzheimer’s and other neurodegenerative diseases, as well as neuropsychiatric disorders. Here we present the first telomere-to-telomere (T2T) reference genome for the common marmoset, adding over 88 Mb of sequence and resolving challenging genomic regions. An additional near-T2T assembly from a second unrelated individual yields a total of four high-quality haplotypes for analysis. The improved contiguity and accuracy of these assemblies enable unprecedented insights into complex and rapidly evolving genomic regions such as centromeres, sex chromosomes, ribosomal DNA (rDNA) structure, and the major histocompatibility complex (MHC). We fully resolved all marmoset centromeres, uncovering dimeric alpha satellites with chromosomal specificity and stratified inactive layers documenting ancestral centromere turnover. We assembled six acrocentric autosomes with gene-poor, satellite-rich short arms and provide evidence that most of them can harbor rDNA and all of them share large pseudo-homologous regions (PHRs). The Y chromosome, but not the X chromosome, carries active rDNA and PHRs, and the rDNA copy number is sexually dimorphic. Chromosomes that share PHRs also share closely related centromeric satellite DNA, supporting a model of ongoing recombinational exchange between heterologous chromosomes facilitated by rDNA. We discovered multiple novel, marmoset-specific MHC genes that are predicted to protect against pathogens encountered in its environment. Leveraging this complete reference, we further identified over 500 transcribed genes with transcript models or expansions specific to the marmoset lineage. Together with additional long-read marmoset assemblies, these genomes were used to construct a marmoset pangenome, providing a robust reference framework for short-read mapping across diverse individuals. This resource will improve the utility of the common marmoset as a biomedical model organism and fill key gaps in our understanding of primate evolution.

## Supplemental Tables for "A Complete Genome for the Common Marmoset" (part 1 of 2)

### Sheet: OVERVIEW
S1. SEQDATA	Overview of complete genome sequence data
S2. ASSEMBLY	Per Chromosome Assembly Stats
S3. FLAGGER	Summary of read-depth-based QC of genome assembly using HMM-Flagger
S4. POLISH	Polishing results from using DeepPolisher and DeepVariant
S5. ALIGNMENT_METRICS	Summary of results from aligning short read data to calJac4 and calJac240_pri
S6. PANGENOME	Pangenome graph statistics & The number of variant sites in pangenome VCFs
S7. ISOSEQ	IsoSeq support for protein coding genes
S8. VARIANT_BURDEN	Variant burden in Alzheimer's disease related loci
S9. REPEATS	Repeat Masker Summary
S10. MHCGENES	MHC Gene Annotations
S11. ACROCENTRICS	Chromosome nomenclature
SN1. NWM_AS_LAYERS	Consensus order, size, and divergence of NWM-specific AS layers in marmoset (in one complement with both X and Y chromosomes).
SN2. AS_MONOMERS	The statistics of the marmoset AS monomers annotated by the final version of the NWM_HMMER-SF/subSF tool.
SN3. ACTIVE_subSF	Active subSF interlayers in marmoset centromeres (subSF competition).
SN4. DIMHAP_COUNT	Chromosome-specific DimHap counts in marmoset active centromeres.
SN5. KMER_CEN	The counts of selected chromosome-specific kmers in marmoset centromeres.
SN6. COMP_CEBIDAE	Comparison of annotation statistics for 4 Cebidae species

### Sheet: S1. SEQDATA
Sample information			Raw data
Common name	Tissue	Sex	HiFi	ONT (All/>100kb)	Hi-C	Illumina
calJac240	Fibroblast	M	67.9x	86.19x/35.24x	48.2x	50.5x
calJac220	Fibroblast	F	70.1x	84.74x/30.05x	46.4x	55.5x
Average			69.0x	85.47x/32.65x	47.3x	53.0x

### Sheet: S2. ASSEMBLY
calJac240 - Male								calJac220 - Female
Chr	Tel		Gap		QV			Chr	Tel		Gap		QV
chr1	pq	pq	0	0	59.1223	58.7435		chr1	pq	q	0	0	58.2157	58.4471
chr2	pq	pq	0	0	58.828	58.222		chr2	pq	pq	1	1	57.9185	57.121
chr3	pq	pq	0	0	59.4457	58.619		chr3	pq	pq	0	0	59.7575	59.3233
chr4	pq	q	0	0	60.3255	59.9392		chr4	pq	pq	0	0	60.9699	60.3357
chr5	pq	pq	0	1	57.8921	58.2296		chr5	pq	pq	0	1	58.4867	59.5396
chr6	pq	q	1	1	57.2889	57.8395		chr6	pq	pq	0	0	58.4228	57.3588
chr7	pq	pq	0	1	59.0484	57.6916		chr7	pq	pq	0	0	59.8351	58.4655
chr8	pq	pq	0	0	59.3831	59.3273		chr8	pq	q	0	0	59.4222	58.549
chr9	pq	pq	0	0	58.8361	58.2758		chr9	pq	pq	0	0	58.2887	58.0214
chr10	pq	pq	0	0	59.6143	59.2196		chr10	q	p	1	0	59.352	58.7654
chr11	pq	pq	0	0	58.9127	57.441		chr11	pq	pq	0	0	59.0086	57.067
chr12	pq	q	0	0	58.1833	58.5416		chr12	pq	q	0	1	58.0499	58.5836
chr13	pq	q	0	0	59.6006	59.3636		chr13	pq	pq	0	0	60.2667	59.6535
chr14	pq	pq	0	1	60.7561	59.6291		chr14	q	q	0	0	59.6207	59.2871
chr15	pq	q	0	0	59.8724	59.681		chr15	pq	q	0	0	61.5109	61.484
chr16	pq	pq	0	0	58.3122	58.2969		chr16	pq	pq	0	0	59.7716	59.2498
chr17	pq	q	0	0	59.0645	58.6625		chr17	pq	q	1	1	60.4924	57.3039
chr18	pq	q	1	0	58.6768	57.8674		chr18	q	q	0	1	60.8008	60.009
chr19	pq	q	0	0	59.0098	58.9923		chr19	q	q	0	0	59.8128	57.4472
chr20	pq	pq	0	1	56.2472	54.8842		chr20	pq	pq	1	1	56.113	54.7876
chr21	pq	pq	0	1	57.6077	55.7669		chr21	pq	pq	0	0	58.4497	57.9408
chr22	pq	q	0	1	53.7245	53.1643		chr22	pq	pq	1	1	58.429	53.268
chrXY	pq	pq	0	1	56.0859	58.7561		chrXX	pq	q	1	1	58.6389	59.135

### Sheet: S3. FLAGGER
		Flagger (% of genome)
Individual	Hap	Collapse	Duplication	Error
calJac240	pri	0.04	0.32	0.03
calJac240	alt	0.06	0.47	0.09
calJac220	pri	0.15	0.44	0.12
calJac220	alt	0.24	0.48	0.14

### Sheet: S4. POLISH
Sample	ilm k=31 whole genome hap1	ilm k=31 whole genome hap2	ilm k=31 whole genome dip	ilm k=31 GIAB conf dip	ilm k=31 denovo confidence regions dip (97.5% of genome)	ilm k=31 > 5x HiFi coverage of >MAPQ1 (	> 5x HiFi coverage of >MAPQ1 + denovo confidence regions dip (91.3% of genome)	Outside of > 5x HiFi coverage of >MAPQ1 + denovo confidence regions dip (8.7% of genome)
calJac220_hifiasm_hic_raw	57.2308	56.8455	57.0333	59.6976		59.3859
calJac220_hifiasm_hic_deepPolisher	57.7908	57.3079	57.5419	59.9686		60.2831
calJac240_hifiasm_hic_raw	57.2957	57.0148	57.1495		57.1206	59.0761	58.9716	50.5716
calJac240_hifiasm_hic_deepPolisher	57.716	57.3979	57.5501		57.5155	59.7212	59.6033	50.8967
calJac220_verkko_hic_raw	57.5222	58.023	57.765
calJac220_verkko_hic_deepvariant_pass	57.9792	58.5724	58.2652
calJac220_verkko_hic_deepvariant_merfin_hybrid	57.8959	58.4595	58.1682
calJac220_verkko_hic_deeppolisher	57.8128	58.3897	58.0912
calJac240_verkko_hic_raw	58.5282	58.0815	58.2932
calJac240_verkko_hic_deepvariant_pass	59.0352	58.5291	58.768
calJac240_verkko_hic_deepvariant_merfin_hybrid	58.9024	58.4216	58.649
calJac240_verkko_hic_deeppolisher	58.876	58.3563	58.6014

### Sheet: S5. ALIGNMENT_METRICS
Variable	T2T_Mean	caljac4_Mean	Median_Diff	Wilcoxon_p	FDR_q
nCalledLoci	8929957	9128009	-198052	2.67e-10	4e-09
nVariantLoci	3272430	3293823	-41505	0.0841	0.0901
n_SNPs	2876486	2873558	-13118	0.814	0.814
n_insertions	202344	233402	-31218	3.71e-08	6.95e-08
n_deletions	203818	199171	3598	4.72e-06	6.44e-06
n_indels	406162	432573	-27478	3.71e-08	6.95e-08
n_large_deletions	15632	14879	784	4.43e-06	6.44e-06
n_large_insertions	14856	17882	-2691	3.71e-08	6.95e-08
n_singleton_indels	3068	3301	-182	7.82e-07	1.3e-06
nNoCalls	281375	362229	-84210	3.71e-08	6.95e-08
SNP_to_indel_ratio	7.09	6.652	0.43	3.62e-08	6.95e-08
insertion_to_deletion_ratio	0.992	1.172	-0.18	3.07e-08	6.95e-08
variantRate	0.001	0.001	0	5.07e-05	6.33e-05
variantRatePerBp	899.7	884.775	20.5	0.000224	0.000258
heterozygosityPerBp	1333.35	1240.47	90.5	3.67e-08	6.95e-08

### Sheet: S6. PANGENOME
	SNPs	MNPs	INDELs	SVs
Marmoset	6827913	748380	1608572	58381
Orangutan (from T2T Primates Project)	18381520	1374958	3161356	107778
	Nodes	Edges	Length
Marmoset	35882767	48819001	2987750252
Orangutan (from T2T Primates Project)	69685551	94270798	3350249901

### Sheet: S7. ISOSEQ
Gene	Number of Samples Supporting	Tissues Supporting	Mean TPM	Max TPM
A1BG	1	liver	2044.89	2044.89
A1CF	1	liver	30.4778	30.4778
A2M	11	liver,striatum,prefrontal_cortex,kidney,visual_cortex,hippocampus,thalamus,heart,muscle,cerebellum	908.323	5554.32
A2ML1	2	hippocampus,thalamus	2.54125	3.68052
A3GALT2	1	hippocampus	16.6792	16.6792
A4GALT	9	liver,striatum,prefrontal_cortex,kidney,visual_cortex,thalamus,heart,muscle,cerebellum	12.7896	37.27
A4GNT	0	none	0	0
AAAS	9	liver,striatum,kidney,visual_cortex,thalamus,heart,muscle,cerebellum	6.20422	11.238
AACS	11	liver,striatum,prefrontal_cortex,kidney,visual_cortex,hippocampus,thalamus,heart,muscle,cerebellum	25.2399	56.0497
AADACL3	0	none	0	0
AADACL4	0	none	0	0
AADAT	11	liver,striatum,prefrontal_cortex,kidney,visual_cortex,hippocampus,thalamus,heart,muscle,cerebellum	23.4614	44.0573
AAGAB	11	liver,striatum,prefrontal_cortex,kidney,visual_cortex,hippocampus,thalamus,heart,muscle,cerebellum	36.4368	79.196
AAK1	10	striatum,prefrontal_cortex,kidney,visual_cortex,hippocampus,thalamus,heart,muscle,cerebellum	34.2637	65.439
AAMDC	6	striatum,prefrontal_cortex,visual_cortex,hippocampus,thalamus	4.85319	10.8129
AAMP	11	liver,striatum,prefrontal_cortex,kidney,visual_cortex,hippocampus,thalamus,heart,muscle,cerebellum	102.013	164.97
AANAT	0	none	0	0
AAR2	11	liver,striatum,prefrontal_cortex,kidney,visual_cortex,hippocampus,thalamus,heart,muscle,cerebellum	49.7275	75.0589
AARD	3	striatum,hippocampus	12.3587	17.948
AARS1	11	liver,striatum,prefrontal_cortex,kidney,visual_cortex,hippocampus,thalamus,heart,muscle,cerebellum	132.511	218.948
AARS2	11	liver,striatum,prefrontal_cortex,kidney,visual_cortex,hippocampus,thalamus,heart,muscle,cerebellum	17.66	34.6604
AARSD1	11	liver,striatum,prefrontal_cortex,kidney,visual_cortex,hippocampus,thalamus,heart,muscle,cerebellum	18.0981	34.0795
AASDH	10	striatum,prefrontal_cortex,kidney,visual_cortex,hippocampus,thalamus,heart,muscle,cerebellum	14.2615	26.7398
AASDHPPT	11	liver,striatum,prefrontal_cortex,kidney,visual_cortex,hippocampus,thalamus,heart,muscle,cerebellum	97.2835	192.092
AASS	9	liver,striatum,prefrontal_cortex,kidney,hippocampus,thalamus,heart,cerebellum	15.372	48.6666
AATF	11	liver,striatum,prefrontal_cortex,kidney,visual_cortex,hippocampus,thalamus,heart,muscle,cerebellum	13.1036	31.5385
AATK	6	striatum,kidney,visual_cortex,thalamus,cerebellum	44.2571	78.615
ABAT	11	liver,striatum,prefrontal_cortex,kidney,visual_cortex,hippocampus,thalamus,heart,muscle,cerebellum	214.339	456.685
ABCA1	5	liver,kidney,thalamus,heart,cerebellum	21.1276	73.2749
ABCA10	0	none	0	0
ABCA12	0	none	0	0
ABCA13	0	none	0	0
ABCA2	10	striatum,prefrontal_cortex,kidney,visual_cortex,hippocampus,thalamus,heart,muscle,cerebellum	55.7281	110.922
ABCA3	10	striatum,prefrontal_cortex,kidney,visual_cortex,hippocampus,thalamus,heart,muscle,cerebellum	57.1223	136.495
ABCA4	0	none	0	0
ABCA5	7	kidney,visual_cortex,hippocampus,thalamus,heart,muscle,cerebellum	7.35548	11.5771
ABCA6	6	liver,kidney,thalamus,heart,muscle,cerebellum	22.4114	66.6806
ABCA7	6	prefrontal_cortex,kidney,visual_cortex,hippocampus,thalamus,cerebellum	4.37015	10.0387
ABCA8	11	liver,striatum,prefrontal_cortex,kidney,visual_cortex,hippocampus,thalamus,heart,muscle,cerebellum	21.0798	77.4527
ABCB1	10	liver,striatum,prefrontal_cortex,kidney,visual_cortex,hippocampus,thalamus,heart,cerebellum	196.96	1559.75
ABCB10	11	liver,striatum,prefrontal_cortex,kidney,visual_cortex,hippocampus,thalamus,heart,muscle,cerebellum	33.6067	63.9651
ABCB11	1	liver	43.9747	43.9747
ABCB4	7	liver,prefrontal_cortex,kidney,thalamus,heart,muscle,cerebellum	17.3469	55.0433
ABCB5	0	none	0	0
ABCB6	11	liver,striatum,prefrontal_cortex,kidney,visual_cortex,hippocampus,thalamus,heart,muscle,cerebellum	68.2753	159.26
ABCB7	11	liver,striatum,prefrontal_cortex,kidney,visual_cortex,hippocampus,thalamus,heart,muscle,cerebellum	12.4539	22.8353
ABCB8	11	liver,striatum,prefrontal_cortex,kidney,visual_cortex,hippocampus,thalamus,heart,muscle,cerebellum	87.1559	130.028
ABCB9	10	liver,striatum,prefrontal_cortex,kidney,visual_cortex,hippocampus,thalamus,heart,cerebellum	64.6363	145.477
ABCC1	11	liver,striatum,prefrontal_cortex,kidney,visual_cortex,hippocampus,thalamus,heart,muscle,cerebellum	26.7908	127.376
ABCC10	11	liver,striatum,prefrontal_cortex,kidney,visual_cortex,hippocampus,thalamus,heart,muscle,cerebellum	27.9112	91.7851
ABCC11	1	liver	12.9827	12.9827
ABCC12	0	none	0	0
ABCC2	3	liver,kidney,heart	12.743	20.6067
ABCC3	3	liver,kidney,heart	55.7611	110.863
ABCC4	8	striatum,prefrontal_cortex,kidney,hippocampus,thalamus,heart,muscle,cerebellum	17.6115	41.5167
ABCC5	10	striatum,prefrontal_cortex,kidney,visual_cortex,hippocampus,thalamus,heart,muscle,cerebellum	48.3282	112.891
ABCC6	1	liver	54.8097	54.8097
ABCC8	6	prefrontal_cortex,kidney,visual_cortex,hippocampus,thalamus,cerebellum	17.2445	60.4325
ABCC9	10	liver,striatum,kidney,visual_cortex,hippocampus,thalamus,heart,muscle,cerebellum	23.3713	76.0718
ABCD1	10	liver,striatum,kidney,visual_cortex,hippocampus,thalamus,heart,muscle,cerebellum	29.3924	141.927
ABCD2	8	striatum,prefrontal_cortex,kidney,visual_cortex,hippocampus,thalamus,cerebellum	54.5198	148.64
ABCD3	11	liver,striatum,prefrontal_cortex,kidney,visual_cortex,hippocampus,thalamus,heart,muscle,cerebellum	120.282	245.605
ABCD4	11	liver,striatum,prefrontal_cortex,kidney,visual_cortex,hippocampus,thalamus,heart,muscle,cerebellum	23.7566	44.3041
ABCE1	11	liver,striatum,prefrontal_cortex,kidney,visual_cortex,hippocampus,thalamus,heart,muscle,cerebellum	61.125	113.788
ABCF1	11	liver,striatum,prefrontal_cortex,kidney,visual_cortex,hippocampus,thalamus,heart,muscle,cerebellum	62.6432	106.736
ABCF2	11	liver,striatum,prefrontal_cortex,kidney,visual_cortex,hippocampus,thalamus,heart,muscle,cerebellum	58.0116	89.9618
ABCF3	11	liver,striatum,prefrontal_cortex,kidney,visual_cortex,hippocampus,thalamus,heart,muscle,cerebellum	69.4617	93.0183
ABCG1	11	liver,striatum,prefrontal_cortex,kidney,visual_cortex,hippocampus,thalamus,heart,muscle,cerebellum	59.2066	170.171
ABCG2	11	liver,striatum,prefrontal_cortex,kidney,visual_cortex,hippocampus,thalamus,heart,muscle,cerebellum	28.4563	58.6682
ABCG4	6	striatum,prefrontal_cortex,visual_cortex,hippocampus,thalamus,cerebellum	16.3236	24.1304
ABCG5	1	liver	36.7018	36.7018
ABCG8	1	liver	12.4106	12.4106
ABHD1	3	kidney,heart,muscle	15.9784	20.4134
ABHD10	8	striatum,prefrontal_cortex,kidney,visual_cortex,hippocampus,thalamus,cerebellum	21.97	53.3728
ABHD11	9	liver,striatum,kidney,visual_cortex,hippocampus,heart,muscle,cerebellum	7.88522	17.4888
ABHD12	11	liver,striatum,prefrontal_cortex,kidney,visual_cortex,hippocampus,thalamus,heart,muscle,cerebellum	122.901	275.52
ABHD12B	7	striatum,prefrontal_cortex,kidney,visual_cortex,thalamus,cerebellum	3.86566	8.99897
ABHD13	11	liver,striatum,prefrontal_cortex,kidney,visual_cortex,hippocampus,thalamus,heart,muscle,cerebellum	13.6071	23.8258
ABHD14A	10	liver,striatum,prefrontal_cortex,kidney,visual_cortex,hippocampus,thalamus,heart,cerebellum	41.4562	137.891
ABHD14B	9	liver,striatum,prefrontal_cortex,kidney,visual_cortex,hippocampus,thalamus,heart,cerebellum	19.1085	57.9247
ABHD15	10	liver,striatum,prefrontal_cortex,kidney,visual_cortex,hippocampus,thalamus,heart,muscle,cerebellum	24.2061	173.077
ABHD16A	11	liver,striatum,prefrontal_cortex,kidney,visual_cortex,hippocampus,thalamus,heart,muscle,cerebellum	97.1683	280.711
ABHD16B	10	liver,striatum,prefrontal_cortex,kidney,visual_cortex,hippocampus,thalamus,heart,muscle,cerebellum	1.27108	4.53334
ABHD17A	5	striatum,visual_cortex,heart,muscle	16.9496	28.1476
ABHD17B	11	liver,striatum,prefrontal_cortex,kidney,visual_cortex,hippocampus,thalamus,heart,muscle,cerebellum	90.7281	137.186
ABHD17C	5	striatum,visual_cortex,thalamus,heart,muscle	6.85398	17.5719
ABHD18	11	liver,striatum,prefrontal_cortex,kidney,visual_cortex,hippocampus,thalamus,heart,muscle,cerebellum	17.668	54.5856
ABHD2	11	liver,striatum,prefrontal_cortex,kidney,visual_cortex,hippocampus,thalamus,heart,muscle,cerebellum	85.0765	238.016
ABHD3	10	liver,striatum,prefrontal_cortex,kidney,visual_cortex,hippocampus,thalamus,heart,cerebellum	112.004	197.524
ABHD4	10	liver,striatum,prefrontal_cortex,kidney,visual_cortex,hippocampus,thalamus,heart,cerebellum	21.7856	83.7276
ABHD5	11	liver,striatum,prefrontal_cortex,kidney,visual_cortex,hippocampus,thalamus,heart,muscle,cerebellum	85.2725	169.499
ABHD6	11	liver,striatum,prefrontal_cortex,kidney,visual_cortex,hippocampus,thalamus,heart,muscle,cerebellum	102.144	237.637
ABHD8	11	liver,striatum,prefrontal_cortex,kidney,visual_cortex,hippocampus,thalamus,heart,muscle,cerebellum	94.5399	261.356
ABI1	11	liver,striatum,prefrontal_cortex,kidney,visual_cortex,hippocampus,thalamus,heart,muscle,cerebellum	121.886	223.906
ABI2	11	liver,striatum,prefrontal_cortex,kidney,visual_cortex,hippocampus,thalamus,heart,muscle,cerebellum	110.861	215.963
ABI3	6	kidney,visual_cortex,hippocampus,thalamus,heart,cerebellum	8.78664	20.3906
ABI3BP	5	kidney,hippocampus,thalamus,heart,muscle	18.4706	50.1339
ABITRAM	11	liver,striatum,prefrontal_cortex,kidney,visual_cortex,hippocampus,thalamus,heart,muscle,cerebellum	44.3895	93.2637
ABL1	11	liver,striatum,prefrontal_cortex,kidney,visual_cortex,hippocampus,thalamus,heart,muscle,cerebellum	16.8363	46.9186
ABL2	10	striatum,prefrontal_cortex,kidney,visual_cortex,hippocampus,thalamus,heart,muscle,cerebellum	17.618	64.7844
ABLIM1	11	liver,striatum,prefrontal_cortex,kidney,visual_cortex,hippocampus,thalamus,heart,muscle,cerebellum	120.96	483.537
ABLIM2	10	striatum,prefrontal_cortex,kidney,visual_cortex,hippocampus,thalamus,heart,muscle,cerebellum	167.221	408.041
ABLIM3	10	striatum,prefrontal_cortex,kidney,visual_cortex,hippocampus,thalamus,heart,muscle,cerebellum	29.9436	74.3703
ABO	4	liver,kidney,thalamus,cerebellum	5.97111	16.4913
ABR	10	striatum,prefrontal_cortex,kidney,visual_cortex,hippocampus,thalamus,heart,muscle,cerebellum	236.02	491.28
ABRA	3	kidney,heart,muscle	67.5489	119.086
ABRACL	10	liver,striatum,prefrontal_cortex,kidney,visual_cortex,hippocampus,heart,muscle,cerebellum	9.45012	29.9393
ABRAXAS1	10	liver,striatum,prefrontal_cortex,kidney,visual_cortex,hippocampus,thalamus,heart,muscle,cerebellum	19.3213	50.3453
ABRAXAS2	11	liver,striatum,prefrontal_cortex,kidney,visual_cortex,hippocampus,thalamus,heart,muscle,cerebellum	18.8877	29.8208
ABT1	11	liver,striatum,prefrontal_cortex,kidney,visual_cortex,hippocampus,thalamus,heart,muscle,cerebellum	52.8063	89.5727
ABTB1	11	liver,striatum,prefrontal_cortex,kidney,visual_cortex,hippocampus,thalamus,heart,muscle,cerebellum	36.4221	84.952
ABTB2	11	liver,striatum,prefrontal_cortex,kidney,visual_cortex,hippocampus,thalamus,heart,muscle,cerebellum	45.2909	179.723
ABTB3	7	prefrontal_cortex,kidney,visual_cortex,hippocampus,thalamus,heart,cerebellum	22.3716	43.6477
ACAA1	11	liver,striatum,prefrontal_cortex,kidney,visual_cortex,hippocampus,thalamus,heart,muscle,cerebellum	120.959	693.246
ACAA2	11	liver,striatum,prefrontal_cortex,kidney,visual_cortex,hippocampus,thalamus,heart,muscle,cerebellum	204.836	649.167
ACACA	10	striatum,prefrontal_cortex,kidney,visual_cortex,hippocampus,thalamus,heart,muscle,cerebellum	10.3771	20.6533
ACACB	10	liver,striatum,prefrontal_cortex,kidney,visual_cortex,hippocampus,heart,muscle,cerebellum	23.6592	69.671
ACAD10	11	liver,striatum,prefrontal_cortex,kidney,visual_cortex,hippocampus,thalamus,heart,muscle,cerebellum	34.7135	107.163
ACAD11	11	liver,striatum,prefrontal_cortex,kidney,visual_cortex,hippocampus,thalamus,heart,muscle,cerebellum	30.0686	49.2293
ACAD8	10	liver,striatum,prefrontal_cortex,kidney,visual_cortex,hippocampus,thalamus,heart,muscle,cerebellum	6.95165	13.4186
ACAD9	11	liver,striatum,prefrontal_cortex,kidney,visual_cortex,hippocampus,thalamus,heart,muscle,cerebellum	77.172	113.325
ACADL	0	none	0	0
ACADM	11	liver,striatum,prefrontal_cortex,kidney,visual_cortex,hippocampus,thalamus,heart,muscle,cerebellum	231.991	553.607
ACADS	11	liver,striatum,prefrontal_cortex,kidney,visual_cortex,hippocampus,thalamus,heart,muscle,cerebellum	63.2485	198.694
ACADSB	11	liver,striatum,prefrontal_cortex,kidney,visual_cortex,hippocampus,thalamus,heart,muscle,cerebellum	73.6377	107.132
ACADVL	11	liver,striatum,prefrontal_cortex,kidney,visual_cortex,hippocampus,thalamus,heart,muscle,cerebellum	246.155	627.489
ACAN	3	visual_cortex,thalamus,cerebellum	1.35703	2.11501
ACAP1	11	liver,striatum,prefrontal_cortex,kidney,visual_cortex,hippocampus,thalamus,heart,muscle,cerebellum	4.63386	11.6998
ACAP2	11	liver,striatum,prefrontal_cortex,kidney,visual_cortex,hippocampus,thalamus,heart,muscle,cerebellum	43.8246	71.9301
ACAP3	11	liver,striatum,prefrontal_cortex,kidney,visual_cortex,hippocampus,thalamus,heart,muscle,cerebellum	96.9166	163.587
ACAT1	11	liver,striatum,prefrontal_cortex,kidney,visual_cortex,hippocampus,thalamus,heart,muscle,cerebellum	166.076	498.274
ACAT2	10	striatum,prefrontal_cortex,kidney,visual_cortex,hippocampus,thalamus,heart,muscle,cerebellum	23.3169	50.7653
ACBD3	10	striatum,prefrontal_cortex,kidney,visual_cortex,hippocampus,thalamus,heart,muscle,cerebellum	11.0134	29.9025
ACBD4	11	liver,striatum,prefrontal_cortex,kidney,visual_cortex,hippocampus,thalamus,heart,muscle,cerebellum	24.3766	39.9566
ACBD5	11	liver,striatum,prefrontal_cortex,kidney,visual_cortex,hippocampus,thalamus,heart,muscle,cerebellum	145.522	240.121
ACBD6	10	liver,striatum,prefrontal_cortex,kidney,visual_cortex,thalamus,heart,muscle,cerebellum	13.3568	30.2919
ACBD7	7	striatum,prefrontal_cortex,visual_cortex,hippocampus,thalamus,cerebellum	130.81	165.766
ACCS	10	liver,striatum,prefrontal_cortex,kidney,hippocampus,thalamus,heart,muscle,cerebellum	14.3303	31.6974
ACCSL	1	kidney	0.431635	0.431635
ACD	7	striatum,prefrontal_cortex,kidney,visual_cortex,hippocampus,cerebellum	24.2305	35.3554
ACE	10	striatum,prefrontal_cortex,kidney,visual_cortex,hippocampus,thalamus,heart,muscle,cerebellum	23.2217	72.4965
ACE2	3	liver,kidney,heart	3.78211	6.31004
ACER1	0	none	0	0
ACER2	10	striatum,prefrontal_cortex,kidney,visual_cortex,hippocampus,thalamus,heart,muscle,cerebellum	13.2915	32.64
ACER3	10	striatum,prefrontal_cortex,kidney,visual_cortex,hippocampus,thalamus,heart,muscle,cerebellum	24.7049	45.5321
ACHE	10	liver,striatum,prefrontal_cortex,kidney,visual_cortex,hippocampus,thalamus,muscle,cerebellum	58.694	162.013
ACIN1	11	liver,striatum,prefrontal_cortex,kidney,visual_cortex,hippocampus,thalamus,heart,muscle,cerebellum	190.007	340.503
ACKR1	4	kidney,visual_cortex,hippocampus,cerebellum	4.35781	10.1564
ACKR2	5	liver,striatum,kidney,muscle	6.35365	20.2221
ACKR3	9	liver,prefrontal_cortex,kidney,visual_cortex,hippocampus,thalamus,heart,muscle,cerebellum	61.6995	247.51
ACKR4	8	liver,prefrontal_cortex,kidney,visual_cortex,hippocampus,thalamus,heart,muscle	9.00679	33.3151
ACKR5	4	liver,prefrontal_cortex,kidney,hippocampus	18.5139	36.1389
ACLY	11	liver,striatum,prefrontal_cortex,kidney,visual_cortex,hippocampus,thalamus,heart,muscle,cerebellum	103.61	366.446
ACMSD	1	liver	32.6403	32.6403
ACO1	11	liver,striatum,prefrontal_cortex,kidney,visual_cortex,hippocampus,thalamus,heart,muscle,cerebellum	131.663	388.026
ACO2	11	liver,striatum,prefrontal_cortex,kidney,visual_cortex,hippocampus,thalamus,heart,muscle,cerebellum	1963.91	3164.23
ACOD1	0	none	0	0
ACOT11	11	liver,striatum,prefrontal_cortex,kidney,visual_cortex,hippocampus,thalamus,heart,muscle,cerebellum	40.0311	81.0494
ACOT12	1	liver	84.9574	84.9574
ACOT13	9	striatum,prefrontal_cortex,kidney,visual_cortex,hippocampus,thalamus,heart,muscle,cerebellum	20.2856	37.709
ACOT4	1	striatum	5.38491	5.38491
ACOT6	7	striatum,prefrontal_cortex,visual_cortex,thalamus,heart,cerebellum	8.7817	19.5015
ACOT7	10	striatum,prefrontal_cortex,kidney,visual_cortex,hippocampus,thalamus,heart,muscle,cerebellum	36.5507	63.8148
ACOT8	9	striatum,prefrontal_cortex,kidney,visual_cortex,hippocampus,thalamus,heart,cerebellum	31.7568	86.14
ACOT9	11	liver,striatum,prefrontal_cortex,kidney,visual_cortex,hippocampus,thalamus,heart,muscle,cerebellum	27.3982	44.8012
ACOX1	11	liver,striatum,prefrontal_cortex,kidney,visual_cortex,hippocampus,thalamus,heart,muscle,cerebellum	73.7011	128.604
ACOX2	10	liver,striatum,prefrontal_cortex,kidney,visual_cortex,hippocampus,thalamus,heart,muscle	52.0185	267.877
ACOX3	11	liver,striatum,prefrontal_cortex,kidney,visual_cortex,hippocampus,thalamus,heart,muscle,cerebellum	31.8793	42.9118
ACOXL	0	none	0	0
ACP1	11	liver,striatum,prefrontal_cortex,kidney,visual_cortex,hippocampus,thalamus,heart,muscle,cerebellum	53.5612	85.4489
ACP2	11	liver,striatum,prefrontal_cortex,kidney,visual_cortex,hippocampus,thalamus,heart,muscle,cerebellum	123.182	311.901
ACP3	0	none	0	0
ACP4	0	none	0	0
ACP5	2	kidney,muscle	3.96379	6.36653
ACP6	11	liver,striatum,prefrontal_cortex,kidney,visual_cortex,hippocampus,thalamus,heart,muscle,cerebellum	37.2545	107.777
ACP7	3	prefrontal_cortex,visual_cortex,hippocampus	1.59383	4.39819
ACR	0	none	0	0
ACRBP	0	none	0	0
ACRV1	0	none	0	0
ACSBG1	9	striatum,prefrontal_cortex,kidney,visual_cortex,hippocampus,thalamus,muscle,cerebellum	289.334	484.793
ACSBG2	0	none	0	0
ACSF2	11	liver,striatum,prefrontal_cortex,kidney,visual_cortex,hippocampus,thalamus,heart,muscle,cerebellum	28.4818	125.081
ACSF3	11	liver,striatum,prefrontal_cortex,kidney,visual_cortex,hippocampus,thalamus,heart,muscle,cerebellum	48.6713	176.423
ACSL1	11	liver,striatum,prefrontal_cortex,kidney,visual_cortex,hippocampus,thalamus,heart,muscle,cerebellum	215.706	885.035
ACSL3	11	liver,striatum,prefrontal_cortex,kidney,visual_cortex,hippocampus,thalamus,heart,muscle,cerebellum	239.721	837.245
ACSL4	11	liver,striatum,prefrontal_cortex,kidney,visual_cortex,hippocampus,thalamus,heart,muscle,cerebellum	330.999	2057.31
ACSL5	1	liver	166.077	166.077
ACSL6	11	liver,striatum,prefrontal_cortex,kidney,visual_cortex,hippocampus,thalamus,heart,muscle,cerebellum	138.614	447.578
ACSM3	0	none	0	0
ACSM4	1	hippocampus	0.950109	0.950109
ACSM6	0	none	0	0
ACSS1	11	liver,striatum,prefrontal_cortex,kidney,visual_cortex,hippocampus,thalamus,heart,muscle,cerebellum	42.6858	102.406
ACSS2	11	liver,striatum,prefrontal_cortex,kidney,visual_cortex,hippocampus,thalamus,heart,muscle,cerebellum	63.9584	129.713
ACSS3	11	liver,striatum,prefrontal_cortex,kidney,visual_cortex,hippocampus,thalamus,heart,muscle,cerebellum	36.247	233.604
ACTA1	8	prefrontal_cortex,kidney,visual_cortex,hippocampus,thalamus,heart,muscle,cerebellum	4455.45	32449.2
ACTA2	8	liver,prefrontal_cortex,kidney,visual_cortex,hippocampus,thalamus,heart,muscle	65.713	239.675
ACTB	11	liver,striatum,prefrontal_cortex,kidney,visual_cortex,hippocampus,thalamus,heart,muscle,cerebellum	162.389	248.05
ACTBL2	0	none	0	0
ACTC1	3	thalamus,heart,muscle	5057.86	13786
ACTG1	11	liver,striatum,prefrontal_cortex,kidney,visual_cortex,hippocampus,thalamus,heart,muscle,cerebellum	584.823	1068.1
ACTG2	2	visual_cortex,cerebellum	7.12211	9.26401
ACTL10	0	none	0	0
ACTL6A	11	liver,striatum,prefrontal_cortex,kidney,visual_cortex,hippocampus,thalamus,heart,muscle,cerebellum	34.2801	107.256
ACTL6B	7	striatum,prefrontal_cortex,visual_cortex,hippocampus,thalamus,cerebellum	25.7574	44.2832
ACTL7A	2	visual_cortex,thalamus	0.48403	0.50657
ACTL8	0	none	0	0
ACTL9	0	none	0	0
ACTMAP	9	liver,striatum,prefrontal_cortex,kidney,visual_cortex,hippocampus,heart,muscle,cerebellum	11.961	47.384
ACTN1	11	liver,striatum,prefrontal_cortex,kidney,visual_cortex,hippocampus,thalamus,heart,muscle,cerebellum	173.937	426.397
ACTN2	10	striatum,prefrontal_cortex,kidney,visual_cortex,hippocampus,thalamus,heart,muscle,cerebellum	3121.66	18977.6
ACTN3	6	prefrontal_cortex,kidney,visual_cortex,hippocampus,thalamus,muscle	847.626	5081.63
ACTN4	11	liver,striatum,prefrontal_cortex,kidney,visual_cortex,hippocampus,thalamus,heart,muscle,cerebellum	203.42	673.81
ACTR10	11	liver,striatum,prefrontal_cortex,kidney,visual_cortex,hippocampus,thalamus,heart,muscle,cerebellum	45.0642	83.5804
ACTR1A	11	liver,striatum,prefrontal_cortex,kidney,visual_cortex,hippocampus,thalamus,heart,muscle,cerebellum	253.93	353.417
ACTR1B	11	liver,striatum,prefrontal_cortex,kidney,visual_cortex,hippocampus,thalamus,heart,muscle,cerebellum	109.674	177.026
ACTR2	11	liver,striatum,prefrontal_cortex,kidney,visual_cortex,hippocampus,thalamus,heart,muscle,cerebellum	923.18	1481.29
ACTR3	11	liver,striatum,prefrontal_cortex,kidney,visual_cortex,hippocampus,thalamus,heart,muscle,cerebellum	109.887	218.031
ACTR3B	11	liver,striatum,prefrontal_cortex,kidney,visual_cortex,hippocampus,thalamus,heart,muscle,cerebellum	38.5102	123.199
ACTR5	11	liver,striatum,prefrontal_cortex,kidney,visual_cortex,hippocampus,thalamus,heart,muscle,cerebellum	16.5263	30.3703
ACTR6	11	liver,striatum,prefrontal_cortex,kidney,visual_cortex,hippocampus,thalamus,heart,muscle,cerebellum	15.4347	31.7909
ACTR8	11	liver,striatum,prefrontal_cortex,kidney,visual_cortex,hippocampus,thalamus,heart,muscle,cerebellum	20.0032	46.7284
ACTRT2	0	none	0	0
ACTRT3	4	liver,kidney,visual_cortex,heart	1.94684	3.92458
ACVR1	11	liver,striatum,prefrontal_cortex,kidney,visual_cortex,hippocampus,thalamus,heart,muscle,cerebellum	61.903	114.116
ACVR1B	11	liver,striatum,prefrontal_cortex,kidney,visual_cortex,hippocampus,thalamus,heart,muscle,cerebellum	120.26	212.237
ACVR1C	8	liver,striatum,prefrontal_cortex,visual_cortex,hippocampus,thalamus,cerebellum	39.0956	116.423
ACVR2A	7	striatum,prefrontal_cortex,visual_cortex,hippocampus,thalamus,cerebellum	35.5481	61.2895
ACVR2B	0	none	0	0
ACVRL1	11	liver,striatum,prefrontal_cortex,kidney,visual_cortex,hippocampus,thalamus,heart,muscle,cerebellum	33.2355	101.434
ACY1	11	liver,striatum,prefrontal_cortex,kidney,visual_cortex,hippocampus,thalamus,heart,muscle,cerebellum	13.4411	23.6382
ACY3	6	striatum,prefrontal_cortex,visual_cortex,hippocampus,cerebellum	8.25086	12.4849
ACYP1	8	prefrontal_cortex,kidney,visual_cortex,hippocampus,thalamus,heart,muscle,cerebellum	10.4313	23.541
ACYP2	10	liver,striatum,prefrontal_cortex,kidney,visual_cortex,hippocampus,thalamus,heart,cerebellum	37.3143	90.4914
ADA	7	prefrontal_cortex,kidney,visual_cortex,hippocampus,thalamus,heart,muscle	13.2303	30.6526
ADA2	8	liver,striatum,kidney,hippocampus,thalamus,heart,cerebellum	20.7912	57.2322
ADAD1	0	none	0	0
ADAD2	0	none	0	0
ADAM10	11	liver,striatum,prefrontal_cortex,kidney,visual_cortex,hippocampus,thalamus,heart,muscle,cerebellum	156.82	299.726
ADAM11	9	striatum,prefrontal_cortex,visual_cortex,hippocampus,thalamus,heart,muscle,cerebellum	65.8191	138.495
ADAM12	7	liver,kidney,visual_cortex,thalamus,heart,muscle,cerebellum	22.031	80.4349
ADAM15	11	liver,striatum,prefrontal_cortex,kidney,visual_cortex,hippocampus,thalamus,heart,muscle,cerebellum	65.0349	118.163
ADAM17	11	liver,striatum,prefrontal_cortex,kidney,visual_cortex,hippocampus,thalamus,heart,muscle,cerebellum	73.3988	229.222
ADAM19	7	kidney,visual_cortex,hippocampus,thalamus,heart,muscle,cerebellum	12.9906	24.0675
ADAM2	0	none	0	0
ADAM22	10	liver,striatum,prefrontal_cortex,kidney,visual_cortex,hippocampus,thalamus,heart,cerebellum	41.1627	155.993
ADAM23	9	striatum,prefrontal_cortex,kidney,visual_cortex,hippocampus,thalamus,heart,cerebellum	103.26	185.241
ADAM28	2	thalamus,heart	5.75887	9.46606
ADAM29	0	none	0	0
ADAM30	0	none	0	0
ADAM32	0	none	0	0
ADAM33	6	striatum,kidney,hippocampus,thalamus,heart,cerebellum	2.56952	6.74483
ADAM7	0	none	0	0
ADAM8	2	kidney,cerebellum	5.2445	9.94893
ADAM9	11	liver,striatum,prefrontal_cortex,kidney,visual_cortex,hippocampus,thalamus,heart,muscle,cerebellum	102.499	187.756
ADAMDEC1	0	none	0	0
ADAMTS1	11	liver,striatum,prefrontal_cortex,kidney,visual_cortex,hippocampus,thalamus,heart,muscle,cerebellum	106.151	703.091
ADAMTS10	11	liver,striatum,prefrontal_cortex,kidney,visual_cortex,hippocampus,thalamus,heart,muscle,cerebellum	10.815	22.8672
ADAMTS12	3	kidney,heart,muscle	6.60224	8.18457
ADAMTS13	1	liver	16.8194	16.8194
ADAMTS14	3	liver,kidney,muscle	13.7552	26.606
ADAMTS15	6	liver,striatum,kidney,thalamus,heart,muscle	7.93925	35.6753
ADAMTS16	0	none	0	0
ADAMTS17	1	heart	13.892	13.892
ADAMTS18	4	prefrontal_cortex,kidney,hippocampus,muscle	6.15618	13.9134
ADAMTS19	7	liver,striatum,kidney,hippocampus,heart,muscle	7.70509	18.9205
ADAMTS2	7	liver,prefrontal_cortex,kidney,thalamus,heart,muscle,cerebellum	28.0609	90.8271
ADAMTS20	1	heart	10.2225	10.2225
ADAMTS3	7	striatum,kidney,visual_cortex,thalamus,heart,cerebellum	18.7279	78.1493
ADAMTS4	10	striatum,prefrontal_cortex,kidney,visual_cortex,hippocampus,thalamus,heart,muscle,cerebellum	16.0921	37.1857
ADAMTS5	9	liver,prefrontal_cortex,kidney,visual_cortex,hippocampus,thalamus,heart,muscle,cerebellum	17.4854	61.9534
ADAMTS6	2	kidney,heart	8.69286	15.5003
ADAMTS8	9	striatum,prefrontal_cortex,kidney,visual_cortex,hippocampus,thalamus,heart,muscle	48.6094	119.21
ADAMTS9	7	liver,prefrontal_cortex,kidney,thalamus,heart,muscle,cerebellum	25.7357	96.81
ADAMTSL1	5	kidney,hippocampus,thalamus,heart,muscle	13.5106	47.669
ADAMTSL2	11	liver,striatum,prefrontal_cortex,kidney,visual_cortex,hippocampus,thalamus,heart,muscle,cerebellum	7.84772	24.7376
ADAMTSL3	5	liver,kidney,visual_cortex,heart,muscle	4.94656	10.138
ADAMTSL4	4	liver,kidney,heart,muscle	94.6112	208.924
ADAMTSL5	5	kidney,visual_cortex,thalamus,heart,muscle	27.1161	64.3691
ADAP1	10	liver,striatum,prefrontal_cortex,kidney,visual_cortex,hippocampus,thalamus,heart,cerebellum	54.4143	150.716
ADAP2	7	liver,kidney,visual_cortex,thalamus,heart,muscle,cerebellum	2.78612	5.58177
ADAR	11	liver,striatum,prefrontal_cortex,kidney,visual_cortex,hippocampus,thalamus,heart,muscle,cerebellum	77.5183	141.284
ADARB1	10	striatum,prefrontal_cortex,kidney,visual_cortex,hippocampus,thalamus,heart,muscle,cerebellum	72.7998	332.803
ADARB2	4	prefrontal_cortex,hippocampus,thalamus,cerebellum	45.5096	91.5139
ADAT1	10	striatum,prefrontal_cortex,kidney,visual_cortex,hippocampus,thalamus,heart,muscle,cerebellum	11.7717	18.7751
ADAT2	6	prefrontal_cortex,visual_cortex,hippocampus,thalamus,muscle,cerebellum	6.97682	13.4632
ADAT3	4	liver,kidney,thalamus,heart	8.20129	22.0805
ADCK1	10	striatum,prefrontal_cortex,kidney,visual_cortex,hippocampus,thalamus,heart,muscle,cerebellum	6.34138	13.1916
ADCK2	11	liver,striatum,prefrontal_cortex,kidney,visual_cortex,hippocampus,thalamus,heart,muscle,cerebellum	15.5972	31.2461
ADCK5	11	liver,striatum,prefrontal_cortex,kidney,visual_cortex,hippocampus,thalamus,heart,muscle,cerebellum	37.9035	197.779
ADCY1	9	liver,striatum,prefrontal_cortex,kidney,visual_cortex,hippocampus,thalamus,cerebellum	148.81	476.728
ADCY10	1	liver	5.91022	5.91022
ADCY2	5	prefrontal_cortex,visual_cortex,hippocampus,thalamus,muscle	32.4076	56.1222
ADCY3	10	striatum,prefrontal_cortex,kidney,visual_cortex,hippocampus,thalamus,heart,muscle,cerebellum	47.7357	140.34
ADCY4	8	prefrontal_cortex,kidney,visual_cortex,hippocampus,thalamus,heart,muscle,cerebellum	12.0923	38.8589
ADCY5	10	liver,striatum,prefrontal_cortex,visual_cortex,hippocampus,thalamus,heart,muscle,cerebellum	156.371	513.132
ADCY6	7	liver,prefrontal_cortex,hippocampus,thalamus,heart,muscle,cerebellum	25.4329	70.3327
ADCY7	9	striatum,prefrontal_cortex,kidney,hippocampus,thalamus,heart,muscle,cerebellum	18.7702	93.7017
ADCY8	7	striatum,prefrontal_cortex,visual_cortex,hippocampus,thalamus,cerebellum	19.9124	63.5947
ADCY9	0	none	0	0
ADCYAP1	2	prefrontal_cortex,cerebellum	15.7925	24.7076
ADCYAP1R1	10	striatum,prefrontal_cortex,kidney,visual_cortex,hippocampus,thalamus,heart,muscle,cerebellum	57.2465	260.485
ADD1	11	liver,striatum,prefrontal_cortex,kidney,visual_cortex,hippocampus,thalamus,heart,muscle,cerebellum	208.674	369.288
ADD2	8	striatum,prefrontal_cortex,kidney,visual_cortex,hippocampus,thalamus,cerebellum	101.662	211.537
ADD3	11	liver,striatum,prefrontal_cortex,kidney,visual_cortex,hippocampus,thalamus,heart,muscle,cerebellum	213.328	419.552
ADGB	1	hippocampus	1.45091	1.45091
ADGRA1	0	none	0	0
ADGRA2	6	liver,kidney,thalamus,heart,muscle,cerebellum	34.7688	77.4223
ADGRA3	11	liver,striatum,prefrontal_cortex,kidney,visual_cortex,hippocampus,thalamus,heart,muscle,cerebellum	30.083	60.1767
ADGRB1	9	striatum,prefrontal_cortex,kidney,visual_cortex,hippocampus,thalamus,heart,cerebellum	41.2446	84.4204
ADGRB2	10	striatum,prefrontal_cortex,kidney,visual_cortex,hippocampus,thalamus,heart,muscle,cerebellum	38.8682	84.0126
ADGRB3	9	striatum,prefrontal_cortex,kidney,visual_cortex,hippocampus,thalamus,heart,cerebellum	73.9542	144.24
ADGRD1	6	kidney,visual_cortex,thalamus,heart,muscle,cerebellum	6.61636	11.4908
ADGRD2	0	none	0	0
ADGRE1	0	none	0	0
ADGRE3	0	none	0	0
ADGRE5	10	liver,striatum,kidney,visual_cortex,hippocampus,thalamus,heart,muscle,cerebellum	17.2854	56.9704
ADGRF1	0	none	0	0
ADGRF3	3	kidney,hippocampus,cerebellum	3.22046	5.64217
ADGRF5	11	liver,striatum,prefrontal_cortex,kidney,visual_cortex,hippocampus,thalamus,heart,muscle,cerebellum	55.6051	174.382
ADGRG1	11	liver,striatum,prefrontal_cortex,kidney,visual_cortex,hippocampus,thalamus,heart,muscle,cerebellum	157.574	342.38
ADGRG2	3	visual_cortex,heart,muscle	7.62901	13.148
ADGRG3	1	kidney	1.08889	1.08889
ADGRG4	0	none	0	0
ADGRG5	2	thalamus,cerebellum	6.97553	10.4582
ADGRG6	7	striatum,prefrontal_cortex,kidney,hippocampus,thalamus,heart,muscle	5.64144	11.8744
ADGRG7	0	none	0	0
ADGRL1	8	striatum,prefrontal_cortex,visual_cortex,hippocampus,thalamus,muscle,cerebellum	27.1414	47.416
ADGRL2	11	liver,striatum,prefrontal_cortex,kidney,visual_cortex,hippocampus,thalamus,heart,muscle,cerebellum	66.6576	304.651
ADGRL3	10	striatum,prefrontal_cortex,kidney,visual_cortex,hippocampus,thalamus,heart,muscle,cerebellum	27.361	59.2686
ADGRL4	10	liver,striatum,kidney,visual_cortex,hippocampus,thalamus,heart,muscle,cerebellum	19.8281	85.1561
ADGRV1	0	none	0	0
ADH1A	2	liver,kidney	254.956	503.039
ADH1B	1	liver	1290.66	1290.66
ADH1C	1	kidney	8.28192	8.28192
ADH5	11	liver,striatum,prefrontal_cortex,kidney,visual_cortex,hippocampus,thalamus,heart,muscle,cerebellum	132.389	251.715
ADH7	0	none	0	0
ADHFE1	11	liver,striatum,prefrontal_cortex,kidney,visual_cortex,hippocampus,thalamus,heart,muscle,cerebellum	93.4491	192.76
ADI1	11	liver,striatum,prefrontal_cortex,kidney,visual_cortex,hippocampus,thalamus,heart,muscle,cerebellum	130.84	276.861
ADIG	0	none	0	0
ADIPOQ	1	muscle	15.0358	15.0358
ADIPOR1	11	liver,striatum,prefrontal_cortex,kidney,visual_cortex,hippocampus,thalamus,heart,muscle,cerebellum	84.2564	155.693
ADIPOR2	11	liver,striatum,prefrontal_cortex,kidney,visual_cortex,hippocampus,thalamus,heart,muscle,cerebellum	212.618	441.04
ADIRF	8	liver,striatum,prefrontal_cortex,visual_cortex,hippocampus,thalamus,heart	22.633	51.7724
ADISSP	10	liver,striatum,prefrontal_cortex,kidney,visual_cortex,hippocampus,thalamus,heart,cerebellum	66.4314	145.101
ADK	11	liver,striatum,prefrontal_cortex,kidney,visual_cortex,hippocampus,thalamus,heart,muscle,cerebellum	49.5155	69.9304
ADM	10	liver,striatum,prefrontal_cortex,kidney,visual_cortex,hippocampus,thalamus,heart,cerebellum	26.3425	56.0441
ADM2	3	liver,kidney,cerebellum	12.0825	28.8156
ADM5	1	cerebellum	0.140342	0.140342
ADNP	10	striatum,prefrontal_cortex,kidney,visual_cortex,hippocampus,thalamus,heart,muscle,cerebellum	56.5643	108.325
ADNP2	7	striatum,prefrontal_cortex,kidney,thalamus,muscle,cerebellum	18.2903	45.5392
ADO	11	liver,striatum,prefrontal_cortex,kidney,visual_cortex,hippocampus,thalamus,heart,muscle,cerebellum	99.1503	170.191
ADORA1	10	striatum,prefrontal_cortex,kidney,visual_cortex,hippocampus,thalamus,heart,muscle,cerebellum	109.632	246.579
ADORA2A	9	liver,striatum,kidney,hippocampus,thalamus,heart,muscle,cerebellum	353.88	1480.29
ADORA2B	8	striatum,prefrontal_cortex,visual_cortex,hippocampus,thalamus,muscle,cerebellum	17.4113	40.331
ADORA3	4	prefrontal_cortex,visual_cortex,hippocampus,thalamus	6.29643	16.8392
ADPGK	11	liver,striatum,prefrontal_cortex,kidney,visual_cortex,hippocampus,thalamus,heart,muscle,cerebellum	30.4672	65.7066
ADPRH	11	liver,striatum,prefrontal_cortex,kidney,visual_cortex,hippocampus,thalamus,heart,muscle,cerebellum	21.1408	57.168
ADPRHL1	1	heart	29.8528	29.8528
ADPRM	11	liver,striatum,prefrontal_cortex,kidney,visual_cortex,hippocampus,thalamus,heart,muscle,cerebellum	32.8404	82.1729
ADPRS	11	liver,striatum,prefrontal_cortex,kidney,visual_cortex,hippocampus,thalamus,heart,muscle,cerebellum	34.5964	54.8375
ADRA1A	11	liver,striatum,prefrontal_cortex,kidney,visual_cortex,hippocampus,thalamus,heart,muscle,cerebellum	12.0356	27.8001
ADRA1B	5	liver,prefrontal_cortex,visual_cortex,thalamus,heart	5.52027	11.8167
ADRA1D	4	prefrontal_cortex,visual_cortex,thalamus,heart	3.46195	6.15087
ADRA2A	5	prefrontal_cortex,visual_cortex,hippocampus,thalamus,cerebellum	5.31635	8.35614
ADRA2B	6	liver,prefrontal_cortex,kidney,thalamus,heart,muscle	18.7099	44.9348
ADRA2C	1	prefrontal_cortex	0.126662	0.126662
ADRB1	5	prefrontal_cortex,visual_cortex,hippocampus,thalamus,heart	3.86395	10.3674
ADRB2	1	liver	11.2675	11.2675
ADRB3	1	visual_cortex	8.76615	8.76615
ADRM1	11	liver,striatum,prefrontal_cortex,kidney,visual_cortex,hippocampus,thalamus,heart,muscle,cerebellum	83.7743	130.306
ADSL	11	liver,striatum,prefrontal_cortex,kidney,visual_cortex,hippocampus,thalamus,heart,muscle,cerebellum	57.6107	160.46
ADSS1	11	liver,striatum,prefrontal_cortex,kidney,visual_cortex,hippocampus,thalamus,heart,muscle,cerebellum	49.1821	353.184
ADSS2	10	striatum,prefrontal_cortex,kidney,visual_cortex,hippocampus,thalamus,heart,muscle,cerebellum	31.9589	70.9771
ADTRP	2	prefrontal_cortex,cerebellum	0.850104	1.58877
AEBP1	9	liver,prefrontal_cortex,kidney,visual_cortex,hippocampus,thalamus,heart,muscle,cerebellum	27.2231	103.043
AEBP2	6	prefrontal_cortex,kidney,visual_cortex,thalamus,muscle,cerebellum	7.1311	16.5183
AEN	11	liver,striatum,prefrontal_cortex,kidney,visual_cortex,hippocampus,thalamus,heart,muscle,cerebellum	79.6825	157.074
AFAP1	10	liver,striatum,prefrontal_cortex,kidney,hippocampus,thalamus,heart,muscle,cerebellum	36.0102	132.633
AFAP1L1	11	liver,striatum,prefrontal_cortex,kidney,visual_cortex,hippocampus,thalamus,heart,muscle,cerebellum	45.7431	282.811
AFAP1L2	11	liver,striatum,prefrontal_cortex,kidney,visual_cortex,hippocampus,thalamus,heart,muscle,cerebellum	28.4182	105.713
AFDN	0	none	0	0
AFF1	8	striatum,prefrontal_cortex,kidney,hippocampus,heart,muscle,cerebellum	27.6251	68.805
AFF2	5	prefrontal_cortex,kidney,hippocampus,thalamus,cerebellum	12.0348	27.4706
AFF3	10	striatum,prefrontal_cortex,kidney,visual_cortex,hippocampus,thalamus,heart,muscle,cerebellum	13.5177	27.2134
AFF4	11	liver,striatum,prefrontal_cortex,kidney,visual_cortex,hippocampus,thalamus,heart,muscle,cerebellum	37.2908	74.704
AFG1L	11	liver,striatum,prefrontal_cortex,kidney,visual_cortex,hippocampus,thalamus,heart,muscle,cerebellum	15.9957	27.4308
AFG2A	7	liver,striatum,kidney,thalamus,heart,muscle,cerebellum	9.98609	19.659
AFG2B	11	liver,striatum,prefrontal_cortex,kidney,visual_cortex,hippocampus,thalamus,heart,muscle,cerebellum	19.7393	41.8548
AFG3L2	11	liver,striatum,prefrontal_cortex,kidney,visual_cortex,hippocampus,thalamus,heart,muscle,cerebellum	141.431	286.166
AFM	1	liver	256.787	256.787
AFMID	4	liver,hippocampus,heart,cerebellum	2.90872	8.11013
AFP	1	liver	605.899	605.899
AFTPH	11	liver,striatum,prefrontal_cortex,kidney,visual_cortex,hippocampus,thalamus,heart,muscle,cerebellum	120.32	257.017
AGA	11	liver,striatum,prefrontal_cortex,kidney,visual_cortex,hippocampus,thalamus,heart,muscle,cerebellum	64.6381	189.449
AGAP1	7	liver,striatum,visual_cortex,hippocampus,muscle,cerebellum	15.6127	28.4332
AGAP2	7	striatum,prefrontal_cortex,visual_cortex,hippocampus,thalamus,cerebellum	41.5379	68.2463
AGAP3	10	liver,striatum,prefrontal_cortex,kidney,visual_cortex,hippocampus,thalamus,heart,muscle,cerebellum	29.7252	88.5093
AGBL1	1	muscle	9.00023	9.00023
AGBL2	9	liver,striatum,kidney,hippocampus,thalamus,heart,muscle,cerebellum	5.65491	9.86213
AGBL3	0	none	0	0
AGBL5	10	striatum,prefrontal_cortex,kidney,visual_cortex,hippocampus,thalamus,heart,muscle,cerebellum	15.214	36.4621
AGER	0	none	0	0
AGFG1	5	prefrontal_cortex,kidney,visual_cortex,hippocampus,cerebellum	14.3126	25.0672
AGFG2	11	liver,striatum,prefrontal_cortex,kidney,visual_cortex,hippocampus,thalamus,heart,muscle,cerebellum	26.1584	47.9802
AGGF1	11	liver,striatum,prefrontal_cortex,kidney,visual_cortex,hippocampus,thalamus,heart,muscle,cerebellum	23.198	48.7053
AGK	11	liver,striatum,prefrontal_cortex,kidney,visual_cortex,hippocampus,thalamus,heart,muscle,cerebellum	83.4237	120.26
AGL	11	liver,striatum,prefrontal_cortex,kidney,visual_cortex,hippocampus,thalamus,heart,muscle,cerebellum	178.703	1205.96
AGMAT	2	liver,kidney	48.9135	92.1341
AGMO	4	striatum,visual_cortex,thalamus	4.44989	7.98832
AGO1	11	liver,striatum,prefrontal_cortex,kidney,visual_cortex,hippocampus,thalamus,heart,muscle,cerebellum	20.6908	43.4552
AGO2	11	liver,striatum,prefrontal_cortex,kidney,visual_cortex,hippocampus,thalamus,heart,muscle,cerebellum	28.3215	126.798
AGO3	11	liver,striatum,prefrontal_cortex,kidney,visual_cortex,hippocampus,thalamus,heart,muscle,cerebellum	34.4854	61.5991
AGO4	4	striatum,prefrontal_cortex,visual_cortex,thalamus	7.22334	10.0051
AGPAT1	11	liver,striatum,prefrontal_cortex,kidney,visual_cortex,hippocampus,thalamus,heart,muscle,cerebellum	131.916	290.226
AGPAT2	8	liver,kidney,visual_cortex,hippocampus,thalamus,heart,muscle,cerebellum	27.5153	157.501
AGPAT3	5	kidney,thalamus,heart,muscle,cerebellum	46.4817	66.0203
AGPAT4	10	liver,striatum,prefrontal_cortex,kidney,visual_cortex,hippocampus,thalamus,muscle,cerebellum	22.7231	77.7655
AGPAT5	11	liver,striatum,prefrontal_cortex,kidney,visual_cortex,hippocampus,thalamus,heart,muscle,cerebellum	42.624	65.6494
AGPS	11	liver,striatum,prefrontal_cortex,kidney,visual_cortex,hippocampus,thalamus,heart,muscle,cerebellum	76.4613	150.13
AGR2	0	none	0	0
AGR3	0	none	0	0
AGRN	11	liver,striatum,prefrontal_cortex,kidney,visual_cortex,hippocampus,thalamus,heart,muscle,cerebellum	28.995	63.9058
AGRP	1	kidney	576.713	576.713
AGT	10	liver,striatum,prefrontal_cortex,kidney,visual_cortex,hippocampus,thalamus,heart,muscle	1565.37	14783.5
AGTPBP1	8	prefrontal_cortex,kidney,visual_cortex,hippocampus,thalamus,heart,muscle,cerebellum	29.4947	50.4602
AGTR1	5	liver,kidney,thalamus,heart,muscle	16.191	34.1813
AGTR2	4	kidney,heart,muscle,cerebellum	8.32345	18.3178
AGTRAP	9	liver,prefrontal_cortex,kidney,visual_cortex,hippocampus,thalamus,heart,muscle,cerebellum	9.00989	23.199
AGXT	2	liver,kidney	348.451	685.38
AGXT2	1	liver	215.978	215.978
AHCTF1	10	striatum,prefrontal_cortex,kidney,visual_cortex,hippocampus,thalamus,heart,muscle,cerebellum	12.4694	31.6047
AHCY	11	liver,striatum,prefrontal_cortex,kidney,visual_cortex,hippocampus,thalamus,heart,muscle,cerebellum	120.153	277.551
AHCYL1	11	liver,striatum,prefrontal_cortex,kidney,visual_cortex,hippocampus,thalamus,heart,muscle,cerebellum	129.053	254.09
AHCYL2	8	striatum,prefrontal_cortex,kidney,visual_cortex,hippocampus,thalamus,heart,muscle	9.96231	25.2539
AHDC1	10	striatum,prefrontal_cortex,kidney,visual_cortex,hippocampus,thalamus,heart,muscle,cerebellum	31.4646	104.724
AHI1	11	liver,striatum,prefrontal_cortex,kidney,visual_cortex,hippocampus,thalamus,heart,muscle,cerebellum	14.7581	26.6833
AHNAK	11	liver,striatum,prefrontal_cortex,kidney,visual_cortex,hippocampus,thalamus,heart,muscle,cerebellum	199.45	607.403
AHNAK2	1	thalamus	0.503383	0.503383
AHR	8	liver,prefrontal_cortex,kidney,hippocampus,thalamus,heart,muscle,cerebellum	7.58379	24.1231
AHRR	2	kidney,muscle	2.9153	3.81821
AHSA1	11	liver,striatum,prefrontal_cortex,kidney,visual_cortex,hippocampus,thalamus,heart,muscle,cerebellum	49.1485	88.5106
AHSA2P	0	none	0	0
AHSG	2	liver,visual_cortex	3206.93	6413.6
AHSP	0	none	0	0
AICDA	0	none	0	0
AIDA	11	liver,striatum,prefrontal_cortex,kidney,visual_cortex,hippocampus,thalamus,heart,muscle,cerebellum	106.124	189.716
AIF1	1	thalamus	16.6294	16.6294
AIF1L	11	liver,striatum,prefrontal_cortex,kidney,visual_cortex,hippocampus,thalamus,heart,muscle,cerebellum	77.6216	319.261
AIFM1	11	liver,striatum,prefrontal_cortex,kidney,visual_cortex,hippocampus,thalamus,heart,muscle,cerebellum	50.3211	108.721
AIFM2	11	liver,striatum,prefrontal_cortex,kidney,visual_cortex,hippocampus,thalamus,heart,muscle,cerebellum	17.123	104.991
AIFM3	8	striatum,prefrontal_cortex,visual_cortex,hippocampus,thalamus,muscle,cerebellum	82.2918	170.918
AIG1	11	liver,striatum,prefrontal_cortex,kidney,visual_cortex,hippocampus,thalamus,heart,muscle,cerebellum	23.6926	55.4793
AIM2	1	prefrontal_cortex	0.337535	0.337535
AIMP1	11	liver,striatum,prefrontal_cortex,kidney,visual_cortex,hippocampus,thalamus,heart,muscle,cerebellum	27.2214	63.4672
AIMP2	10	liver,striatum,prefrontal_cortex,kidney,visual_cortex,hippocampus,thalamus,heart,muscle,cerebellum	14.8488	41.122
AIP	8	striatum,prefrontal_cortex,visual_cortex,hippocampus,thalamus,heart,cerebellum	17.5277	33.5443
AIPL1	0	none	0	0
AIRE	6	striatum,prefrontal_cortex,visual_cortex,hippocampus,thalamus,cerebellum	8.11893	19.0643
AIRIM	11	liver,striatum,prefrontal_cortex,kidney,visual_cortex,hippocampus,thalamus,heart,muscle,cerebellum	33.4484	68.5357
AJAP1	2	prefrontal_cortex,heart	0.987209	1.21793
AJM1	4	prefrontal_cortex,visual_cortex,thalamus,cerebellum	3.3305	11.1485
AJUBA	11	liver,striatum,prefrontal_cortex,kidney,visual_cortex,hippocampus,thalamus,heart,muscle,cerebellum	34.4282	115.264
AK1	11	liver,striatum,prefrontal_cortex,kidney,visual_cortex,hippocampus,thalamus,heart,muscle,cerebellum	22.2788	70.851
AK2	11	liver,striatum,prefrontal_cortex,kidney,visual_cortex,hippocampus,thalamus,heart,muscle,cerebellum	42.7583	100.501
AK3	11	liver,striatum,prefrontal_cortex,kidney,visual_cortex,hippocampus,thalamus,heart,muscle,cerebellum	303.596	405.095
AK4	11	liver,striatum,prefrontal_cortex,kidney,visual_cortex,hippocampus,thalamus,heart,muscle,cerebellum	53.0446	132.368
AK5	9	striatum,prefrontal_cortex,kidney,visual_cortex,hippocampus,thalamus,muscle,cerebellum	233.428	597.538
AK6	9	liver,striatum,prefrontal_cortex,visual_cortex,hippocampus,thalamus,heart,muscle,cerebellum	13.7817	36.9871
AK7	4	striatum,hippocampus,thalamus	18.2431	32.1007
AK8	5	striatum,prefrontal_cortex,hippocampus,thalamus,cerebellum	10.4606	24.8771
AK9	0	none	0	0
AKAIN1	5	prefrontal_cortex,visual_cortex,hippocampus,thalamus,cerebellum	35.9574	84.7718
AKAP1	11	liver,striatum,prefrontal_cortex,kidney,visual_cortex,hippocampus,thalamus,heart,muscle,cerebellum	394.085	903.789
AKAP10	7	liver,striatum,prefrontal_cortex,kidney,visual_cortex,hippocampus,heart	5.86677	13.5449
AKAP11	11	liver,striatum,prefrontal_cortex,kidney,visual_cortex,hippocampus,thalamus,heart,muscle,cerebellum	80.3865	164.583
AKAP12	11	liver,striatum,prefrontal_cortex,kidney,visual_cortex,hippocampus,thalamus,heart,muscle,cerebellum	94.5488	468.095
AKAP13	8	striatum,prefrontal_cortex,kidney,hippocampus,thalamus,heart,muscle,cerebellum	61.9817	260.548
AKAP14	0	none	0	0
AKAP17A	11	liver,striatum,prefrontal_cortex,kidney,visual_cortex,hippocampus,thalamus,heart,muscle,cerebellum	21.29	44.3325
AKAP19	8	striatum,prefrontal_cortex,kidney,visual_cortex,hippocampus,thalamus,cerebellum	15.2768	33.2696
AKAP3	11	liver,striatum,prefrontal_cortex,kidney,visual_cortex,hippocampus,thalamus,heart,muscle,cerebellum	11.1255	19.7047
AKAP4	0	none	0	0
AKAP5	9	striatum,prefrontal_cortex,kidney,visual_cortex,hippocampus,thalamus,heart,cerebellum	25.2299	50.781
AKAP6	10	striatum,prefrontal_cortex,kidney,visual_cortex,hippocampus,thalamus,heart,muscle,cerebellum	54.9497	114.896
AKAP7	11	liver,striatum,prefrontal_cortex,kidney,visual_cortex,hippocampus,thalamus,heart,muscle,cerebellum	24.3788	49.2703
AKAP8	11	liver,striatum,prefrontal_cortex,kidney,visual_cortex,hippocampus,thalamus,heart,muscle,cerebellum	66.7151	132.777
AKAP8L	11	liver,striatum,prefrontal_cortex,kidney,visual_cortex,hippocampus,thalamus,heart,muscle,cerebellum	84.486	161.867
AKAP9	8	striatum,prefrontal_cortex,hippocampus,thalamus,heart,muscle,cerebellum	18.1014	33.7522
AKIP1	1	hippocampus	5.72591	5.72591
AKIRIN1	11	liver,striatum,prefrontal_cortex,kidney,visual_cortex,hippocampus,thalamus,heart,muscle,cerebellum	148.541	219.769
AKIRIN2	11	liver,striatum,prefrontal_cortex,kidney,visual_cortex,hippocampus,thalamus,heart,muscle,cerebellum	44.2452	87.35
AKNA	7	striatum,prefrontal_cortex,kidney,thalamus,heart,muscle,cerebellum	9.07002	15.6564
AKNAD1	0	none	0	0
AKR1A1	10	liver,striatum,prefrontal_cortex,kidney,visual_cortex,hippocampus,thalamus,heart,muscle,cerebellum	22.252	83.3735
AKR1B1	11	liver,striatum,prefrontal_cortex,kidney,visual_cortex,hippocampus,thalamus,heart,muscle,cerebellum	44.9922	429.204
AKR1B10	9	liver,striatum,prefrontal_cortex,kidney,visual_cortex,hippocampus,thalamus,muscle	82.4787	638.293
AKR1C1	11	liver,striatum,prefrontal_cortex,kidney,visual_cortex,hippocampus,thalamus,heart,muscle,cerebellum	46.0645	149.226
AKR1C4	1	liver	156.561	156.561
AKR1D1	1	liver	38.7567	38.7567
AKR1E2	0	none	0	0
AKR7A2	11	liver,striatum,prefrontal_cortex,kidney,visual_cortex,hippocampus,thalamus,heart,muscle,cerebellum	26.3863	48.0161
AKR7A3	1	hippocampus	10.9025	10.9025
AKT1	10	striatum,prefrontal_cortex,kidney,visual_cortex,hippocampus,thalamus,heart,muscle,cerebellum	30.7419	59.4646
AKT1S1	11	liver,striatum,prefrontal_cortex,kidney,visual_cortex,hippocampus,thalamus,heart,muscle,cerebellum	43.3336	76.7143
AKT2	11	liver,striatum,prefrontal_cortex,kidney,visual_cortex,hippocampus,thalamus,heart,muscle,cerebellum	143.247	668.29
AKT3	10	striatum,prefrontal_cortex,kidney,visual_cortex,hippocampus,thalamus,heart,muscle,cerebellum	80.1344	173.05
AKTIP	11	liver,striatum,prefrontal_cortex,kidney,visual_cortex,hippocampus,thalamus,heart,muscle,cerebellum	99.7746	166.624
ALAD	11	liver,striatum,prefrontal_cortex,kidney,visual_cortex,hippocampus,thalamus,heart,muscle,cerebellum	41.7173	61.3815
ALAS1	11	liver,striatum,prefrontal_cortex,kidney,visual_cortex,hippocampus,thalamus,heart,muscle,cerebellum	90.541	357.773
ALAS2	4	liver,kidney,heart,muscle	65.4457	167.787
ALB	11	liver,striatum,prefrontal_cortex,kidney,visual_cortex,hippocampus,thalamus,heart,muscle,cerebellum	17745.4	195179
ALCAM	11	liver,striatum,prefrontal_cortex,kidney,visual_cortex,hippocampus,thalamus,heart,muscle,cerebellum	181.692	452.983
ALDH16A1	9	liver,striatum,prefrontal_cortex,kidney,visual_cortex,hippocampus,heart,muscle	7.11575	21.6636
ALDH18A1	11	liver,striatum,prefrontal_cortex,kidney,visual_cortex,hippocampus,thalamus,heart,muscle,cerebellum	81.0048	188.676
ALDH1A1	8	striatum,prefrontal_cortex,kidney,visual_cortex,hippocampus,thalamus,cerebellum	66.2699	131.15
ALDH1A2	8	liver,prefrontal_cortex,kidney,visual_cortex,hippocampus,thalamus,heart,muscle	164.708	1151.32
ALDH1A3	9	striatum,prefrontal_cortex,kidney,visual_cortex,hippocampus,heart,muscle,cerebellum	11.1427	46.46
ALDH1B1	10	liver,striatum,prefrontal_cortex,kidney,visual_cortex,hippocampus,thalamus,heart,cerebellum	12.879	59.2983
ALDH1L1	11	liver,striatum,prefrontal_cortex,kidney,visual_cortex,hippocampus,thalamus,heart,muscle,cerebellum	136.453	506.652
ALDH1L2	10	liver,striatum,prefrontal_cortex,kidney,visual_cortex,hippocampus,thalamus,heart,muscle,cerebellum	11.0483	38.2485
ALDH2	11	liver,striatum,prefrontal_cortex,kidney,visual_cortex,hippocampus,thalamus,heart,muscle,cerebellum	262.743	703.247
ALDH3A1	1	muscle	15.6164	15.6164
ALDH3A2	11	liver,striatum,prefrontal_cortex,kidney,visual_cortex,hippocampus,thalamus,heart,muscle,cerebellum	88.4122	372.059
ALDH3B1	7	striatum,prefrontal_cortex,visual_cortex,hippocampus,thalamus,heart,cerebellum	7.99824	21.3948
ALDH4A1	11	liver,striatum,prefrontal_cortex,kidney,visual_cortex,hippocampus,thalamus,heart,muscle,cerebellum	33.2672	69.3295
ALDH5A1	11	liver,striatum,prefrontal_cortex,kidney,visual_cortex,hippocampus,thalamus,heart,muscle,cerebellum	293.164	616.342
ALDH6A1	11	liver,striatum,prefrontal_cortex,kidney,visual_cortex,hippocampus,thalamus,heart,muscle,cerebellum	292.609	489.134
ALDH7A1	11	liver,striatum,prefrontal_cortex,kidney,visual_cortex,hippocampus,thalamus,heart,muscle,cerebellum	43.7771	81.0672
ALDH8A1	1	liver	46.4633	46.4633
ALDH9A1	11	liver,striatum,prefrontal_cortex,kidney,visual_cortex,hippocampus,thalamus,heart,muscle,cerebellum	71.0824	108.733
ALDOA	11	liver,striatum,prefrontal_cortex,kidney,visual_cortex,hippocampus,thalamus,heart,muscle,cerebellum	1329.8	5939.57
ALDOB	1	liver	3133.94	3133.94
ALDOC	9	striatum,prefrontal_cortex,kidney,visual_cortex,hippocampus,thalamus,heart,cerebellum	328.561	815.492
ALG1	11	liver,striatum,prefrontal_cortex,kidney,visual_cortex,hippocampus,thalamus,heart,muscle,cerebellum	24.1219	46.5459
ALG10	10	striatum,prefrontal_cortex,kidney,visual_cortex,hippocampus,thalamus,heart,muscle,cerebellum	15.2018	21.9139
ALG11	11	liver,striatum,prefrontal_cortex,kidney,visual_cortex,hippocampus,thalamus,heart,muscle,cerebellum	26.5268	48.2333
ALG12	11	liver,striatum,prefrontal_cortex,kidney,visual_cortex,hippocampus,thalamus,heart,muscle,cerebellum	51.3971	109.138
ALG13	9	striatum,prefrontal_cortex,kidney,visual_cortex,hippocampus,thalamus,heart,muscle,cerebellum	13.8567	24.4298
ALG14	11	liver,striatum,prefrontal_cortex,kidney,visual_cortex,hippocampus,thalamus,heart,muscle,cerebellum	36.8405	98.0019
ALG2	11	liver,striatum,prefrontal_cortex,kidney,visual_cortex,hippocampus,thalamus,heart,muscle,cerebellum	25.13	54.4579
ALG3	11	liver,striatum,prefrontal_cortex,kidney,visual_cortex,hippocampus,thalamus,heart,muscle,cerebellum	31.1513	61.6856
ALG5	10	liver,striatum,prefrontal_cortex,kidney,visual_cortex,hippocampus,thalamus,heart,cerebellum	32.9482	54.5884
ALG6	10	striatum,prefrontal_cortex,kidney,visual_cortex,hippocampus,thalamus,heart,muscle,cerebellum	9.32067	24.9481
ALG8	7	prefrontal_cortex,kidney,hippocampus,thalamus,heart,muscle,cerebellum	7.11507	16.8037
ALG9	11	liver,striatum,prefrontal_cortex,kidney,visual_cortex,hippocampus,thalamus,heart,muscle,cerebellum	15.3846	34.8105
ALK	3	thalamus,heart,cerebellum	10.9732	14.0946
ALKAL1	0	none	0	0
ALKAL2	0	none	0	0
ALKBH1	10	liver,striatum,kidney,visual_cortex,hippocampus,thalamus,heart,muscle,cerebellum	8.57147	18.7755
ALKBH2	9	striatum,prefrontal_cortex,kidney,visual_cortex,hippocampus,heart,muscle,cerebellum	6.30317	23.331
ALKBH3	7	liver,striatum,kidney,visual_cortex,heart,muscle,cerebellum	14.6559	42.7599
ALKBH4	11	liver,striatum,prefrontal_cortex,kidney,visual_cortex,hippocampus,thalamus,heart,muscle,cerebellum	24.0729	40.5407
ALKBH5	11	liver,striatum,prefrontal_cortex,kidney,visual_cortex,hippocampus,thalamus,heart,muscle,cerebellum	18.8923	36.1604
ALKBH6	6	prefrontal_cortex,kidney,visual_cortex,hippocampus,heart,muscle	9.90709	21.1875
ALKBH7	5	prefrontal_cortex,kidney,visual_cortex,thalamus,heart	15.8426	31.551
ALKBH8	11	liver,striatum,prefrontal_cortex,kidney,visual_cortex,hippocampus,thalamus,heart,muscle,cerebellum	8.37877	30.9435
ALLC	0	none	0	0
ALMS1	6	prefrontal_cortex,kidney,visual_cortex,hippocampus,thalamus,cerebellum	12.4105	18.4416
ALOX12	2	liver,cerebellum	36.301	65.2125
ALOX12B	2	striatum	8.73803	11.1575
ALOX15	3	kidney,visual_cortex,heart	17.4961	26.9038
ALOX15B	0	none	0	0
ALOX5	10	liver,striatum,prefrontal_cortex,visual_cortex,hippocampus,thalamus,heart,muscle,cerebellum	10.4644	23.4659
ALOX5AP	1	kidney	10.6971	10.6971
ALOXE3	7	prefrontal_cortex,kidney,visual_cortex,hippocampus,thalamus,muscle,cerebellum	9.22449	24.2736
ALPK1	1	kidney	2.94216	2.94216
ALPK2	2	heart,muscle	287.286	297.284
ALPK3	2	heart,muscle	89.1962	147.096
ALPL	11	liver,striatum,prefrontal_cortex,kidney,visual_cortex,hippocampus,thalamus,heart,muscle,cerebellum	55.0043	133.733
ALPP	0	none	0	0
ALS2	11	liver,striatum,prefrontal_cortex,kidney,visual_cortex,hippocampus,thalamus,heart,muscle,cerebellum	53.0701	440.837
ALS2CL	7	liver,kidney,hippocampus,thalamus,heart,muscle,cerebellum	5.40398	11.8643
ALX1	1	kidney	7.71964	7.71964
ALX3	3	striatum,hippocampus,thalamus	7.91987	9.17128
ALX4	4	visual_cortex,hippocampus,thalamus,cerebellum	3.13101	10.9467
ALYREF	0	none	0	0
AMACR	11	liver,striatum,prefrontal_cortex,kidney,visual_cortex,hippocampus,thalamus,heart,muscle,cerebellum	20.172	35.143
AMBN	0	none	0	0
AMBP	1	liver	1151.93	1151.93
AMBRA1	11	liver,striatum,prefrontal_cortex,kidney,visual_cortex,hippocampus,thalamus,heart,muscle,cerebellum	24.4183	43.7174
AMD1	11	liver,striatum,prefrontal_cortex,kidney,visual_cortex,hippocampus,thalamus,heart,muscle,cerebellum	118.278	235.505
AMDHD1	3	liver,prefrontal_cortex,thalamus	16.3615	47.1409
AMDHD2	11	liver,striatum,prefrontal_cortex,kidney,visual_cortex,hippocampus,thalamus,heart,muscle,cerebellum	29.9395	76.3919
AMELX	0	none	0	0
AMER1	6	liver,visual_cortex,thalamus,heart,muscle,cerebellum	5.74785	15.5254
AMER2	0	none	0	0
AMER3	7	striatum,prefrontal_cortex,visual_cortex,hippocampus,thalamus,cerebellum	58.0351	322.68
AMFR	11	liver,striatum,prefrontal_cortex,kidney,visual_cortex,hippocampus,thalamus,heart,muscle,cerebellum	204.345	503.76
AMH	1	visual_cortex	0.976763	0.976763
AMHR2	0	none	0	0
AMIGO1	10	striatum,prefrontal_cortex,kidney,visual_cortex,hippocampus,thalamus,heart,muscle,cerebellum	46.283	87.0525
AMIGO2	10	liver,striatum,prefrontal_cortex,kidney,visual_cortex,hippocampus,thalamus,heart,cerebellum	65.1244	338.676
AMIGO3	11	liver,striatum,prefrontal_cortex,kidney,visual_cortex,hippocampus,thalamus,heart,muscle,cerebellum	7.71337	25.1432
AMMECR1	0	none	0	0
AMMECR1L	11	liver,striatum,prefrontal_cortex,kidney,visual_cortex,hippocampus,thalamus,heart,muscle,cerebellum	35.3412	94.5769
AMN	1	liver	54.871	54.871
AMN1	11	liver,striatum,prefrontal_cortex,kidney,visual_cortex,hippocampus,thalamus,heart,muscle,cerebellum	128.286	285.17
AMOT	10	striatum,prefrontal_cortex,kidney,visual_cortex,hippocampus,thalamus,heart,muscle,cerebellum	56.016	177.332
AMOTL1	9	striatum,prefrontal_cortex,kidney,hippocampus,thalamus,heart,muscle,cerebellum	61.0001	364.161
AMOTL2	11	liver,striatum,prefrontal_cortex,kidney,visual_cortex,hippocampus,thalamus,heart,muscle,cerebellum	159.035	639.244
AMPD1	1	muscle	1363.22	1363.22
AMPD2	11	liver,striatum,prefrontal_cortex,kidney,visual_cortex,hippocampus,thalamus,heart,muscle,cerebellum	261.794	385.175
AMPD3	11	liver,striatum,prefrontal_cortex,kidney,visual_cortex,hippocampus,thalamus,heart,muscle,cerebellum	17.5367	59.463
AMPH	9	striatum,prefrontal_cortex,kidney,visual_cortex,hippocampus,thalamus,heart,cerebellum	69.9566	131.381
AMT	10	liver,striatum,prefrontal_cortex,kidney,visual_cortex,hippocampus,thalamus,heart,cerebellum	43.1354	75.2169
AMTN	0	none	0	0
AMZ1	7	striatum,prefrontal_cortex,visual_cortex,hippocampus,thalamus,cerebellum	21.5869	42.9782
AMZ2	10	striatum,prefrontal_cortex,kidney,visual_cortex,hippocampus,thalamus,heart,muscle,cerebellum	30.3336	86.3234
ANAPC1	11	liver,striatum,prefrontal_cortex,kidney,visual_cortex,hippocampus,thalamus,heart,muscle,cerebellum	32.9345	66.9808
ANAPC10	9	liver,striatum,prefrontal_cortex,kidney,visual_cortex,hippocampus,heart,cerebellum	19.9308	57.5014
ANAPC13	8	striatum,prefrontal_cortex,visual_cortex,hippocampus,thalamus,muscle,cerebellum	15.985	31.3135
ANAPC15	2	prefrontal_cortex,hippocampus	4.49111	5.9309
ANAPC16	11	liver,striatum,prefrontal_cortex,kidney,visual_cortex,hippocampus,thalamus,heart,muscle,cerebellum	132.078	270.844
ANAPC2	11	liver,striatum,prefrontal_cortex,kidney,visual_cortex,hippocampus,thalamus,heart,muscle,cerebellum	107.047	154.496
ANAPC4	11	liver,striatum,prefrontal_cortex,kidney,visual_cortex,hippocampus,thalamus,heart,muscle,cerebellum	27.1062	75.5575
ANAPC5	11	liver,striatum,prefrontal_cortex,kidney,visual_cortex,hippocampus,thalamus,heart,muscle,cerebellum	127.687	191.435
ANAPC7	11	liver,striatum,prefrontal_cortex,kidney,visual_cortex,hippocampus,thalamus,heart,muscle,cerebellum	62.2166	118.789
ANG	3	liver,kidney,heart	21.641	64.584
ANGEL1	11	liver,striatum,prefrontal_cortex,kidney,visual_cortex,hippocampus,thalamus,heart,muscle,cerebellum	38.0547	79.2222
ANGEL2	11	liver,striatum,prefrontal_cortex,kidney,visual_cortex,hippocampus,thalamus,heart,muscle,cerebellum	69.4597	157.615
ANGPT1	11	liver,striatum,prefrontal_cortex,kidney,visual_cortex,hippocampus,thalamus,heart,muscle,cerebellum	15.3277	62.7881
ANGPT2	10	striatum,prefrontal_cortex,kidney,visual_cortex,hippocampus,thalamus,heart,muscle,cerebellum	29.6238	57.3595
ANGPT4	0	none	0	0
ANGPTL1	10	striatum,prefrontal_cortex,kidney,visual_cortex,hippocampus,thalamus,heart,muscle,cerebellum	29.1563	163.931
ANGPTL2	9	liver,striatum,kidney,visual_cortex,hippocampus,thalamus,heart,muscle,cerebellum	120.745	644.291
ANGPTL3	1	liver	32.9942	32.9942
ANGPTL4	7	liver,striatum,kidney,visual_cortex,heart,muscle	98.7363	268.957
ANGPTL5	0	none	0	0
ANGPTL6	2	liver,prefrontal_cortex	24.9165	26.5277
ANGPTL7	6	kidney,visual_cortex,hippocampus,thalamus,heart,muscle	1.26685	3.72439
ANGPTL8	1	liver	37.5197	37.5197
ANHX	0	none	0	0
ANK1	11	liver,striatum,prefrontal_cortex,kidney,visual_cortex,hippocampus,thalamus,heart,muscle,cerebellum	60.832	209.589
ANK2	8	striatum,prefrontal_cortex,kidney,visual_cortex,hippocampus,thalamus,cerebellum	113.921	215.635
ANK3	11	liver,striatum,prefrontal_cortex,kidney,visual_cortex,hippocampus,thalamus,heart,muscle,cerebellum	41.0241	69.7953
ANKAR	0	none	0	0
ANKDD1A	8	striatum,prefrontal_cortex,kidney,visual_cortex,hippocampus,thalamus,cerebellum	11.7941	35.3669
ANKDD1B	0	none	0	0
ANKEF1	2	thalamus,cerebellum	2.17011	3.41686
ANKFN1	0	none	0	0
ANKFY1	11	liver,striatum,prefrontal_cortex,kidney,visual_cortex,hippocampus,thalamus,heart,muscle,cerebellum	38.6215	77.2681
ANKH	10	striatum,prefrontal_cortex,kidney,visual_cortex,hippocampus,thalamus,heart,muscle,cerebellum	156.211	258.272
ANKHD1	10	liver,striatum,kidney,visual_cortex,hippocampus,thalamus,heart,muscle,cerebellum	66.6419	115.709
ANKIB1	10	striatum,prefrontal_cortex,kidney,visual_cortex,hippocampus,thalamus,heart,muscle,cerebellum	15.2453	37.8641
ANKK1	0	none	0	0
ANKLE1	3	liver,striatum,kidney	3.98004	6.64409
ANKLE2	11	liver,striatum,prefrontal_cortex,kidney,visual_cortex,hippocampus,thalamus,heart,muscle,cerebellum	39.3127	64.6701
ANKMY1	6	striatum,prefrontal_cortex,visual_cortex,hippocampus,thalamus,cerebellum	5.167	9.13781
ANKMY2	11	liver,striatum,prefrontal_cortex,kidney,visual_cortex,hippocampus,thalamus,heart,muscle,cerebellum	68.2173	125.36
ANKRA2	11	liver,striatum,prefrontal_cortex,kidney,visual_cortex,hippocampus,thalamus,heart,muscle,cerebellum	18.0015	30.5007
ANKRD1	2	heart,muscle	667.737	1032.01
ANKRD10	11	liver,striatum,prefrontal_cortex,kidney,visual_cortex,hippocampus,thalamus,heart,muscle,cerebellum	71.0801	168.775
ANKRD11	9	liver,striatum,kidney,visual_cortex,hippocampus,thalamus,heart,muscle,cerebellum	50.9489	103.908
ANKRD12	10	liver,striatum,prefrontal_cortex,kidney,visual_cortex,hippocampus,thalamus,heart,muscle,cerebellum	37.8906	110.685
ANKRD13A	11	liver,striatum,prefrontal_cortex,kidney,visual_cortex,hippocampus,thalamus,heart,muscle,cerebellum	57.4857	225.433
ANKRD13B	10	striatum,prefrontal_cortex,kidney,visual_cortex,hippocampus,thalamus,heart,muscle,cerebellum	12.6433	31.3454
ANKRD13C	11	liver,striatum,prefrontal_cortex,kidney,visual_cortex,hippocampus,thalamus,heart,muscle,cerebellum	68.547	135.938
ANKRD13D	7	striatum,prefrontal_cortex,visual_cortex,hippocampus,thalamus,cerebellum	13.2639	22.8463
ANKRD16	11	liver,striatum,prefrontal_cortex,kidney,visual_cortex,hippocampus,thalamus,heart,muscle,cerebellum	39.4876	61.0233
ANKRD17	11	liver,striatum,prefrontal_cortex,kidney,visual_cortex,hippocampus,thalamus,heart,muscle,cerebellum	96.6648	190.487
ANKRD2	2	heart,muscle	82.458	114.848
ANKRD22	0	none	0	0
ANKRD23	4	striatum,heart,muscle	223.536	816.399
ANKRD24	3	prefrontal_cortex,visual_cortex,thalamus	8.60031	14.3795
ANKRD26	2	striatum,visual_cortex	7.83144	11.114
ANKRD27	11	liver,striatum,prefrontal_cortex,kidney,visual_cortex,hippocampus,thalamus,heart,muscle,cerebellum	30.4859	63.6532
ANKRD28	10	striatum,prefrontal_cortex,kidney,visual_cortex,hippocampus,thalamus,heart,muscle,cerebellum	17.9677	52.8788
ANKRD29	8	striatum,prefrontal_cortex,kidney,visual_cortex,hippocampus,thalamus,heart,cerebellum	41.4662	80.7715
ANKRD30A	0	none	0	0
ANKRD31	0	none	0	0
ANKRD33	3	kidney,heart,muscle	24.4168	71.2679
ANKRD33B	0	none	0	0
ANKRD34A	9	striatum,prefrontal_cortex,kidney,visual_cortex,hippocampus,thalamus,muscle,cerebellum	148.428	297.436
ANKRD34B	7	striatum,prefrontal_cortex,visual_cortex,hippocampus,thalamus,cerebellum	81.0803	221.39
ANKRD34C	7	striatum,prefrontal_cortex,visual_cortex,hippocampus,thalamus,cerebellum	2.45186	7.15953
ANKRD35	6	prefrontal_cortex,kidney,visual_cortex,hippocampus,thalamus,cerebellum	13.524	22.5926
ANKRD37	2	striatum	19.6546	25.0412
ANKRD39	11	liver,striatum,prefrontal_cortex,kidney,visual_cortex,hippocampus,thalamus,heart,muscle,cerebellum	15.0634	34.611
ANKRD40	11	liver,striatum,prefrontal_cortex,kidney,visual_cortex,hippocampus,thalamus,heart,muscle,cerebellum	24.7801	43.7131
ANKRD40CL	0	none	0	0
ANKRD42	6	striatum,kidney,visual_cortex,thalamus,muscle	10.4098	19.6511
ANKRD44	6	kidney,visual_cortex,hippocampus,heart,muscle,cerebellum	6.98249	12.7314
ANKRD45	9	striatum,prefrontal_cortex,kidney,visual_cortex,hippocampus,thalamus,heart,cerebellum	77.9784	213.701
ANKRD46	11	liver,striatum,prefrontal_cortex,kidney,visual_cortex,hippocampus,thalamus,heart,muscle,cerebellum	152.888	279.053
ANKRD49	11	liver,striatum,prefrontal_cortex,kidney,visual_cortex,hippocampus,thalamus,heart,muscle,cerebellum	17.1815	32.6269
ANKRD50	11	liver,striatum,prefrontal_cortex,kidney,visual_cortex,hippocampus,thalamus,heart,muscle,cerebellum	18.951	48.6215
ANKRD52	9	striatum,prefrontal_cortex,kidney,visual_cortex,hippocampus,thalamus,heart,muscle	11.6135	29.8431
ANKRD53	0	none	0	0
ANKRD54	11	liver,striatum,prefrontal_cortex,kidney,visual_cortex,hippocampus,thalamus,heart,muscle,cerebellum	28.5352	38.8104
ANKRD55	2	striatum,thalamus	1.94805	1.96245
ANKRD6	10	striatum,prefrontal_cortex,kidney,visual_cortex,hippocampus,thalamus,heart,muscle,cerebellum	30.7219	155.431
ANKRD60	0	none	0	0
ANKRD61	0	none	0	0
ANKRD62	0	none	0	0
ANKRD63	7	striatum,prefrontal_cortex,visual_cortex,hippocampus,thalamus,heart	18.0552	49.5967
ANKRD65	0	none	0	0
ANKRD66	1	hippocampus	11.8383	11.8383
ANKRD7	1	cerebellum	3.38495	3.38495
ANKRD9	8	liver,prefrontal_cortex,visual_cortex,hippocampus,thalamus,heart,muscle,cerebellum	17.8147	55.9224
ANKS1A	11	liver,striatum,prefrontal_cortex,kidney,visual_cortex,hippocampus,thalamus,heart,muscle,cerebellum	25.6017	52.5149
ANKS1B	7	striatum,prefrontal_cortex,visual_cortex,hippocampus,thalamus,cerebellum	257.059	504.749
ANKS3	11	liver,striatum,prefrontal_cortex,kidney,visual_cortex,hippocampus,thalamus,heart,muscle,cerebellum	65.6263	96.1812
ANKS4B	1	liver	46.676	46.676
ANKS6	0	none	0	0
ANKUB1	1	hippocampus	3.32185	3.32185
ANKZF1	11	liver,striatum,prefrontal_cortex,kidney,visual_cortex,hippocampus,thalamus,heart,muscle,cerebellum	33.2783	56.2069
ANLN	6	liver,kidney,thalamus,heart,muscle,cerebellum	49.1782	121.986
ANO1	6	liver,kidney,visual_cortex,heart,muscle,cerebellum	12.2593	23.154
ANO10	10	striatum,prefrontal_cortex,kidney,visual_cortex,hippocampus,thalamus,heart,muscle,cerebellum	35.0866	145.793
ANO2	0	none	0	0
ANO3	7	striatum,prefrontal_cortex,visual_cortex,hippocampus,thalamus,cerebellum	279.584	952.298
ANO4	7	striatum,prefrontal_cortex,visual_cortex,hippocampus,thalamus,cerebellum	7.07758	14.0435
ANO5	9	striatum,prefrontal_cortex,visual_cortex,hippocampus,thalamus,heart,muscle,cerebellum	22.0652	52.067
ANO6	10	liver,striatum,kidney,visual_cortex,hippocampus,thalamus,heart,muscle,cerebellum	57.5253	209.413
ANO7	0	none	0	0
ANO8	0	none	0	0
ANO9	0	none	0	0
ANOS1	10	striatum,prefrontal_cortex,kidney,visual_cortex,hippocampus,thalamus,heart,muscle,cerebellum	54.5503	132.076
ANP32A	11	liver,striatum,prefrontal_cortex,kidney,visual_cortex,hippocampus,thalamus,heart,muscle,cerebellum	91.0967	177.814
ANP32B	11	liver,striatum,prefrontal_cortex,kidney,visual_cortex,hippocampus,thalamus,heart,muscle,cerebellum	55.654	83.5709
ANP32E	11	liver,striatum,prefrontal_cortex,kidney,visual_cortex,hippocampus,thalamus,heart,muscle,cerebellum	280.299	704.383
ANPEP	9	liver,prefrontal_cortex,kidney,visual_cortex,hippocampus,thalamus,heart,muscle,cerebellum	57.4261	441.587
ANTKMT	10	liver,striatum,prefrontal_cortex,kidney,visual_cortex,hippocampus,thalamus,heart,cerebellum	12.2736	34.7853
ANTXR1	11	liver,striatum,prefrontal_cortex,kidney,visual_cortex,hippocampus,thalamus,heart,muscle,cerebellum	66.3546	170.653
ANTXR2	11	liver,striatum,prefrontal_cortex,kidney,visual_cortex,hippocampus,thalamus,heart,muscle,cerebellum	63.5252	225.379
ANTXRL	0	none	0	0
ANXA1	11	liver,striatum,prefrontal_cortex,kidney,visual_cortex,hippocampus,thalamus,heart,muscle,cerebellum	58.1809	136.501
ANXA10	0	none	0	0
ANXA11	11	liver,striatum,prefrontal_cortex,kidney,visual_cortex,hippocampus,thalamus,heart,muscle,cerebellum	162.276	616.24
ANXA13	0	none	0	0
ANXA2	10	liver,striatum,kidney,visual_cortex,hippocampus,thalamus,heart,muscle,cerebellum	65.9974	163.624
ANXA3	11	liver,striatum,prefrontal_cortex,kidney,visual_cortex,hippocampus,thalamus,heart,muscle,cerebellum	26.3949	60.5019
ANXA4	11	liver,striatum,prefrontal_cortex,kidney,visual_cortex,hippocampus,thalamus,heart,muscle,cerebellum	28.5378	72.4154
ANXA5	11	liver,striatum,prefrontal_cortex,kidney,visual_cortex,hippocampus,thalamus,heart,muscle,cerebellum	80.0057	243.506
ANXA6	11	liver,striatum,prefrontal_cortex,kidney,visual_cortex,hippocampus,thalamus,heart,muscle,cerebellum	202.034	377.288
ANXA7	11	liver,striatum,prefrontal_cortex,kidney,visual_cortex,hippocampus,thalamus,heart,muscle,cerebellum	66.0748	123.429
ANXA8L1	0	none	0	0
ANXA9	6	liver,striatum,kidney,hippocampus,cerebellum	7.03031	22.3649
AOAH	1	kidney	24.8529	24.8529
AOC1	11	liver,striatum,prefrontal_cortex,kidney,visual_cortex,hippocampus,thalamus,heart,muscle,cerebellum	126.949	1292.8
AOC2	0	none	0	0
AOC3	10	liver,striatum,kidney,visual_cortex,hippocampus,thalamus,heart,muscle,cerebellum	35.3821	192.735
AOPEP	11	liver,striatum,prefrontal_cortex,kidney,visual_cortex,hippocampus,thalamus,heart,muscle,cerebellum	25.2301	52.5665
AOX1	1	liver	85.0993	85.0993
AOX2	0	none	0	0
AP1AR	11	liver,striatum,prefrontal_cortex,kidney,visual_cortex,hippocampus,thalamus,heart,muscle,cerebellum	134.895	276.736
AP1B1	11	liver,striatum,prefrontal_cortex,kidney,visual_cortex,hippocampus,thalamus,heart,muscle,cerebellum	300.674	475.767
AP1G1	11	liver,striatum,prefrontal_cortex,kidney,visual_cortex,hippocampus,thalamus,heart,muscle,cerebellum	62.8342	114.728
AP1G2	0	none	0	0
AP1M1	11	liver,striatum,prefrontal_cortex,kidney,visual_cortex,hippocampus,thalamus,heart,muscle,cerebellum	65.3722	107.286
AP1M2	4	kidney,heart,muscle,cerebellum	4.09719	6.44547
AP1S1	11	liver,striatum,prefrontal_cortex,kidney,visual_cortex,hippocampus,thalamus,heart,muscle,cerebellum	93.5905	198.349
AP1S2	10	liver,striatum,prefrontal_cortex,kidney,visual_cortex,hippocampus,thalamus,heart,cerebellum	126.17	239.749
AP1S3	2	kidney,heart	4.78464	5.92759
AP2A1	11	liver,striatum,prefrontal_cortex,kidney,visual_cortex,hippocampus,thalamus,heart,muscle,cerebellum	201.04	301.887
AP2A2	11	liver,striatum,prefrontal_cortex,kidney,visual_cortex,hippocampus,thalamus,heart,muscle,cerebellum	806.039	1838.94
AP2B1	11	liver,striatum,prefrontal_cortex,kidney,visual_cortex,hippocampus,thalamus,heart,muscle,cerebellum	151.593	269.06
AP2M1	11	liver,striatum,prefrontal_cortex,kidney,visual_cortex,hippocampus,thalamus,heart,muscle,cerebellum	267.941	476.182
AP2S1	10	striatum,prefrontal_cortex,kidney,visual_cortex,hippocampus,thalamus,heart,muscle,cerebellum	12.5333	33.3387
AP3B1	11	liver,striatum,prefrontal_cortex,kidney,visual_cortex,hippocampus,thalamus,heart,muscle,cerebellum	24.0082	77.4052
AP3B2	8	striatum,prefrontal_cortex,kidney,visual_cortex,hippocampus,thalamus,cerebellum	85.1386	166.895
AP3D1	11	liver,striatum,prefrontal_cortex,kidney,visual_cortex,hippocampus,thalamus,heart,muscle,cerebellum	93.3472	143.984
AP3M1	11	liver,striatum,prefrontal_cortex,kidney,visual_cortex,hippocampus,thalamus,heart,muscle,cerebellum	55.4004	103.403
AP3M2	11	liver,striatum,prefrontal_cortex,kidney,visual_cortex,hippocampus,thalamus,heart,muscle,cerebellum	156.159	405.984
AP3S1	10	liver,striatum,prefrontal_cortex,kidney,visual_cortex,hippocampus,thalamus,muscle,cerebellum	46.788	114.217
AP3S2	11	liver,striatum,prefrontal_cortex,kidney,visual_cortex,hippocampus,thalamus,heart,muscle,cerebellum	86.7807	162.194
AP4B1	11	liver,striatum,prefrontal_cortex,kidney,visual_cortex,hippocampus,thalamus,heart,muscle,cerebellum	23.2959	37.2911
AP4E1	10	liver,striatum,prefrontal_cortex,kidney,hippocampus,thalamus,heart,muscle,cerebellum	10.8314	25.5003
AP4M1	4	kidney,visual_cortex,heart,cerebellum	4.16884	7.44744
AP4S1	10	striatum,prefrontal_cortex,kidney,visual_cortex,hippocampus,thalamus,heart,muscle,cerebellum	40.6474	96.1024
AP5B1	11	liver,striatum,prefrontal_cortex,kidney,visual_cortex,hippocampus,thalamus,heart,muscle,cerebellum	17.1429	37.2267
AP5M1	11	liver,striatum,prefrontal_cortex,kidney,visual_cortex,hippocampus,thalamus,heart,muscle,cerebellum	39.2603	84.204
AP5S1	11	liver,striatum,prefrontal_cortex,kidney,visual_cortex,hippocampus,thalamus,heart,muscle,cerebellum	19.4805	33.6943
AP5Z1	11	liver,striatum,prefrontal_cortex,kidney,visual_cortex,hippocampus,thalamus,heart,muscle,cerebellum	115.623	251.248
APAF1	8	prefrontal_cortex,kidney,visual_cortex,hippocampus,thalamus,heart,muscle,cerebellum	9.9908	20.898
APBA1	9	striatum,prefrontal_cortex,kidney,visual_cortex,hippocampus,thalamus,heart,cerebellum	15.3705	37.2531
APBA2	11	liver,striatum,prefrontal_cortex,kidney,visual_cortex,hippocampus,thalamus,heart,muscle,cerebellum	281.166	593.206
APBA3	11	liver,striatum,prefrontal_cortex,kidney,visual_cortex,hippocampus,thalamus,heart,muscle,cerebellum	14.7114	23.3057
APBB1	10	striatum,prefrontal_cortex,kidney,visual_cortex,hippocampus,thalamus,heart,muscle,cerebellum	361.598	665.847
APBB1IP	9	liver,striatum,prefrontal_cortex,kidney,visual_cortex,hippocampus,thalamus,heart,cerebellum	19.4265	47.0509
APBB2	11	liver,striatum,prefrontal_cortex,kidney,visual_cortex,hippocampus,thalamus,heart,muscle,cerebellum	57.9837	118.78
APBB3	8	striatum,prefrontal_cortex,kidney,visual_cortex,hippocampus,thalamus,cerebellum	47.8513	88.094
APC	11	liver,striatum,prefrontal_cortex,kidney,visual_cortex,hippocampus,thalamus,heart,muscle,cerebellum	239.261	580.187
APC2	6	striatum,prefrontal_cortex,visual_cortex,hippocampus,thalamus,cerebellum	1.72822	2.91621
APCDD1	11	liver,striatum,prefrontal_cortex,kidney,visual_cortex,hippocampus,thalamus,heart,muscle,cerebellum	15.8124	34.6025
APCDD1L	1	muscle	1.06467	1.06467
APCS	1	liver	288.828	288.828
APEH	11	liver,striatum,prefrontal_cortex,kidney,visual_cortex,hippocampus,thalamus,heart,muscle,cerebellum	52.2429	90.229
APELA	1	liver	7.04538	7.04538
APEX1	11	liver,striatum,prefrontal_cortex,kidney,visual_cortex,hippocampus,thalamus,heart,muscle,cerebellum	141.738	221.57
APEX2	11	liver,striatum,prefrontal_cortex,kidney,visual_cortex,hippocampus,thalamus,heart,muscle,cerebellum	8.7584	20.644
APH1A	11	liver,striatum,prefrontal_cortex,kidney,visual_cortex,hippocampus,thalamus,heart,muscle,cerebellum	34.0782	64.3581
APH1B	11	liver,striatum,prefrontal_cortex,kidney,visual_cortex,hippocampus,thalamus,heart,muscle,cerebellum	14.816	26.6042
API5	11	liver,striatum,prefrontal_cortex,kidney,visual_cortex,hippocampus,thalamus,heart,muscle,cerebellum	261.539	582.444
APIP	11	liver,striatum,prefrontal_cortex,kidney,visual_cortex,hippocampus,thalamus,heart,muscle,cerebellum	12.4661	36.2313
APLF	5	striatum,prefrontal_cortex,kidney,visual_cortex,cerebellum	3.35938	5.184
APLN	10	striatum,prefrontal_cortex,kidney,visual_cortex,hippocampus,thalamus,heart,muscle,cerebellum	45.3203	102.971
APLNR	9	liver,striatum,kidney,visual_cortex,hippocampus,thalamus,heart,muscle	33.0904	140.033
APLP1	11	liver,striatum,prefrontal_cortex,kidney,visual_cortex,hippocampus,thalamus,heart,muscle,cerebellum	237.084	530.181
APLP2	11	liver,striatum,prefrontal_cortex,kidney,visual_cortex,hippocampus,thalamus,heart,muscle,cerebellum	260.087	675.279
APMAP	11	liver,striatum,prefrontal_cortex,kidney,visual_cortex,hippocampus,thalamus,heart,muscle,cerebellum	431.267	2133.45
APOA1	2	liver,kidney	1865.68	3688.25
APOA2	1	liver	594.464	594.464
APOA4	7	liver,striatum,kidney,visual_cortex,hippocampus,muscle	2531.06	17544
APOA5	2	liver,kidney	236.993	442.911
APOB	2	liver,kidney	615.533	1225.8
APOBEC1	0	none	0	0
APOBEC2	5	striatum,hippocampus,heart,muscle	304.193	907.012
APOBEC3A	0	none	0	0
APOBEC3C	5	striatum,prefrontal_cortex,kidney,visual_cortex,hippocampus	29.0523	52.3745
APOBEC3G	5	liver,kidney,hippocampus,heart,muscle	18.5477	74.9892
APOBEC3H	0	none	0	0
APOBEC4	0	none	0	0
APOBR	0	none	0	0
APOC1	2	liver,kidney	148.858	285.14
APOC2	1	liver	615.204	615.204
APOC3	1	liver	289.495	289.495
APOC4	1	liver	0.829419	0.829419
APOD	10	striatum,prefrontal_cortex,kidney,visual_cortex,hippocampus,thalamus,heart,muscle,cerebellum	45.5038	134.542
APOE	11	liver,striatum,prefrontal_cortex,kidney,visual_cortex,hippocampus,thalamus,heart,muscle,cerebellum	764.42	1301.66
APOF	1	liver	28.4556	28.4556
APOH	1	liver	1716.08	1716.08
APOL6	2	heart,muscle	7.35115	13.3222
APOLD1	11	liver,striatum,prefrontal_cortex,kidney,visual_cortex,hippocampus,thalamus,heart,muscle,cerebellum	95.0737	209.338
APOM	4	liver,visual_cortex,heart,muscle	18.2175	71.2335
APOO	7	striatum,prefrontal_cortex,visual_cortex,hippocampus,thalamus,heart	18.8817	43.7541
APOOL	10	liver,striatum,prefrontal_cortex,kidney,visual_cortex,hippocampus,thalamus,heart,muscle	9.79243	32.7902
APP	11	liver,striatum,prefrontal_cortex,kidney,visual_cortex,hippocampus,thalamus,heart,muscle,cerebellum	477.476	767.164
APPBP2	11	liver,striatum,prefrontal_cortex,kidney,visual_cortex,hippocampus,thalamus,heart,muscle,cerebellum	68.5097	168.912
APPL1	11	liver,striatum,prefrontal_cortex,kidney,visual_cortex,hippocampus,thalamus,heart,muscle,cerebellum	65.6072	133.505
APPL2	11	liver,striatum,prefrontal_cortex,kidney,visual_cortex,hippocampus,thalamus,heart,muscle,cerebellum	76.6228	134.026
APRG1	0	none	0	0
APRT	8	liver,striatum,visual_cortex,hippocampus,thalamus,heart,cerebellum	8.38006	17.2438
APTX	11	liver,striatum,prefrontal_cortex,kidney,visual_cortex,hippocampus,thalamus,heart,muscle,cerebellum	14.2537	38.2875
AQP1	11	liver,striatum,prefrontal_cortex,kidney,visual_cortex,hippocampus,thalamus,heart,muscle,cerebellum	70.7132	374.418
AQP10	0	none	0	0
AQP11	10	liver,striatum,prefrontal_cortex,visual_cortex,hippocampus,thalamus,heart,muscle,cerebellum	14.5858	59.7737
AQP12B	0	none	0	0
AQP2	0	none	0	0
AQP3	6	striatum,hippocampus,heart,muscle,cerebellum	8.05477	18.7654
AQP4	8	striatum,prefrontal_cortex,visual_cortex,hippocampus,thalamus,muscle,cerebellum	803.754	1694.29
AQP5	0	none	0	0
AQP6	0	none	0	0
AQP7	6	visual_cortex,hippocampus,thalamus,heart,muscle,cerebellum	26.1807	76.7159
AQP8	0	none	0	0
AQP9	1	liver	20.0037	20.0037
AQR	11	liver,striatum,prefrontal_cortex,kidney,visual_cortex,hippocampus,thalamus,heart,muscle,cerebellum	44.8672	126.828
AR	6	striatum,kidney,visual_cortex,hippocampus,thalamus,muscle	2.24748	5.98388
ARAF	11	liver,striatum,prefrontal_cortex,kidney,visual_cortex,hippocampus,thalamus,heart,muscle,cerebellum	50.2618	120.476
ARAP1	11	liver,striatum,prefrontal_cortex,kidney,visual_cortex,hippocampus,thalamus,heart,muscle,cerebellum	13.6136	29.7843
ARAP2	9	striatum,prefrontal_cortex,kidney,visual_cortex,hippocampus,thalamus,heart,cerebellum	16.1615	36.6695
ARAP3	11	liver,striatum,prefrontal_cortex,kidney,visual_cortex,hippocampus,thalamus,heart,muscle,cerebellum	20.3142	93.9343
ARB2A	11	liver,striatum,prefrontal_cortex,kidney,visual_cortex,hippocampus,thalamus,heart,muscle,cerebellum	32.1346	55.5677
ARC	7	striatum,prefrontal_cortex,visual_cortex,hippocampus,thalamus,cerebellum	463.428	823.159
ARCN1	11	liver,striatum,prefrontal_cortex,kidney,visual_cortex,hippocampus,thalamus,heart,muscle,cerebellum	194.187	333.552
AREG	0	none	0	0
AREL1	11	liver,striatum,prefrontal_cortex,kidney,visual_cortex,hippocampus,thalamus,heart,muscle,cerebellum	41.3382	96.0093
ARF1	11	liver,striatum,prefrontal_cortex,kidney,visual_cortex,hippocampus,thalamus,heart,muscle,cerebellum	419.722	652.821
ARF3	11	liver,striatum,prefrontal_cortex,kidney,visual_cortex,hippocampus,thalamus,heart,muscle,cerebellum	417.68	1105.75
ARF4	11	liver,striatum,prefrontal_cortex,kidney,visual_cortex,hippocampus,thalamus,heart,muscle,cerebellum	81.1932	127.785
ARF5	10	liver,striatum,prefrontal_cortex,kidney,visual_cortex,hippocampus,thalamus,heart,cerebellum	88.0607	178.278
ARF6	11	liver,striatum,prefrontal_cortex,kidney,visual_cortex,hippocampus,thalamus,heart,muscle,cerebellum	111.15	309.93
ARFGAP1	11	liver,striatum,prefrontal_cortex,kidney,visual_cortex,hippocampus,thalamus,heart,muscle,cerebellum	89.0759	134.92
ARFGAP2	11	liver,striatum,prefrontal_cortex,kidney,visual_cortex,hippocampus,thalamus,heart,muscle,cerebellum	119.938	167.69
ARFGAP3	11	liver,striatum,prefrontal_cortex,kidney,visual_cortex,hippocampus,thalamus,heart,muscle,cerebellum	50.5155	183.371
ARFGEF1	11	liver,striatum,prefrontal_cortex,kidney,visual_cortex,hippocampus,thalamus,heart,muscle,cerebellum	53.8666	141.238
ARFGEF2	11	liver,striatum,prefrontal_cortex,kidney,visual_cortex,hippocampus,thalamus,heart,muscle,cerebellum	25.9806	63.1959
ARFGEF3	10	liver,striatum,prefrontal_cortex,kidney,visual_cortex,hippocampus,thalamus,muscle,cerebellum	17.7437	60.798
ARFIP1	11	liver,striatum,prefrontal_cortex,kidney,visual_cortex,hippocampus,thalamus,heart,muscle,cerebellum	58.7517	105.858
ARFIP2	11	liver,striatum,prefrontal_cortex,kidney,visual_cortex,hippocampus,thalamus,heart,muscle,cerebellum	16.0053	50.2497
ARFRP1	11	liver,striatum,prefrontal_cortex,kidney,visual_cortex,hippocampus,thalamus,heart,muscle,cerebellum	108.433	216.449
ARG1	1	liver	622.831	622.831
ARG2	6	liver,prefrontal_cortex,visual_cortex,hippocampus,thalamus,cerebellum	40.7157	176.455
ARGFX	0	none	0	0
ARGLU1	11	liver,striatum,prefrontal_cortex,kidney,visual_cortex,hippocampus,thalamus,heart,muscle,cerebellum	123.559	212.564
ARHGAP1	11	liver,striatum,prefrontal_cortex,kidney,visual_cortex,hippocampus,thalamus,heart,muscle,cerebellum	170.769	451.828
ARHGAP10	11	liver,striatum,prefrontal_cortex,kidney,visual_cortex,hippocampus,thalamus,heart,muscle,cerebellum	52.6355	179.552
ARHGAP11A	11	liver,striatum,prefrontal_cortex,kidney,visual_cortex,hippocampus,thalamus,heart,muscle,cerebellum	50.3127	115.654
ARHGAP12	11	liver,striatum,prefrontal_cortex,kidney,visual_cortex,hippocampus,thalamus,heart,muscle,cerebellum	60.271	162.67
ARHGAP15	2	hippocampus,thalamus	3.99528	7.94684
ARHGAP17	11	liver,striatum,prefrontal_cortex,kidney,visual_cortex,hippocampus,thalamus,heart,muscle,cerebellum	43.5915	161.189
ARHGAP18	9	striatum,prefrontal_cortex,kidney,visual_cortex,hippocampus,thalamus,heart,muscle,cerebellum	24.3944	65.1023
ARHGAP19	11	liver,striatum,prefrontal_cortex,kidney,visual_cortex,hippocampus,thalamus,heart,muscle,cerebellum	13.5843	29.8768
ARHGAP20	9	striatum,prefrontal_cortex,kidney,visual_cortex,hippocampus,thalamus,muscle,cerebellum	44.2193	97.6524
ARHGAP21	10	striatum,prefrontal_cortex,kidney,visual_cortex,hippocampus,thalamus,heart,muscle,cerebellum	16.8583	25.9079
ARHGAP22	9	striatum,prefrontal_cortex,kidney,visual_cortex,hippocampus,thalamus,muscle,cerebellum	7.62821	19.0038
ARHGAP23	2	heart,cerebellum	5.08398	5.27842
ARHGAP24	7	liver,kidney,hippocampus,thalamus,heart,muscle,cerebellum	26.8075	70.0655
ARHGAP25	10	striatum,prefrontal_cortex,kidney,visual_cortex,hippocampus,thalamus,heart,muscle,cerebellum	27.4732	41.8853
ARHGAP26	11	liver,striatum,prefrontal_cortex,kidney,visual_cortex,hippocampus,thalamus,heart,muscle,cerebellum	19.7484	44.7461
ARHGAP27	11	liver,striatum,prefrontal_cortex,kidney,visual_cortex,hippocampus,thalamus,heart,muscle,cerebellum	30.9363	76.5663
ARHGAP28	2	kidney,cerebellum	0.30327	0.424266
ARHGAP29	11	liver,striatum,prefrontal_cortex,kidney,visual_cortex,hippocampus,thalamus,heart,muscle,cerebellum	48.8875	197.866
ARHGAP30	7	liver,striatum,kidney,hippocampus,thalamus,heart,cerebellum	4.78292	18.8285
ARHGAP31	9	striatum,prefrontal_cortex,kidney,visual_cortex,hippocampus,thalamus,heart,muscle,cerebellum	25.5625	73.009
ARHGAP32	9	liver,striatum,prefrontal_cortex,kidney,visual_cortex,hippocampus,thalamus,cerebellum	59.0417	141.562
ARHGAP33	8	liver,striatum,prefrontal_cortex,kidney,visual_cortex,hippocampus,thalamus	45.2154	72.9747
ARHGAP35	10	striatum,prefrontal_cortex,kidney,visual_cortex,hippocampus,thalamus,heart,muscle,cerebellum	36.0384	88.6873
ARHGAP36	4	kidney,hippocampus,thalamus,muscle	723.131	1679.02
ARHGAP39	10	striatum,prefrontal_cortex,kidney,visual_cortex,hippocampus,thalamus,heart,muscle,cerebellum	27.5367	53.0391
ARHGAP4	10	liver,striatum,prefrontal_cortex,kidney,visual_cortex,hippocampus,thalamus,heart,muscle,cerebellum	8.73894	16.2806
ARHGAP40	3	liver,visual_cortex,heart	2.13303	4.39708
ARHGAP42	9	liver,striatum,prefrontal_cortex,kidney,hippocampus,thalamus,heart,muscle	9.46891	34.0735
ARHGAP44	9	striatum,prefrontal_cortex,kidney,visual_cortex,hippocampus,thalamus,heart,cerebellum	66.2479	166.253
ARHGAP45	11	liver,striatum,prefrontal_cortex,kidney,visual_cortex,hippocampus,thalamus,heart,muscle,cerebellum	22.9246	60.796
ARHGAP5	11	liver,striatum,prefrontal_cortex,kidney,visual_cortex,hippocampus,thalamus,heart,muscle,cerebellum	117.427	196.675
ARHGAP6	7	striatum,prefrontal_cortex,kidney,thalamus,heart,muscle,cerebellum	15.1948	64.5437
ARHGAP8	0	none	0	0
ARHGAP9	3	prefrontal_cortex,visual_cortex,hippocampus	5.39667	9.11223
ARHGDIA	11	liver,striatum,prefrontal_cortex,kidney,visual_cortex,hippocampus,thalamus,heart,muscle,cerebellum	161.74	272.713
ARHGDIB	10	liver,striatum,prefrontal_cortex,kidney,hippocampus,thalamus,heart,muscle,cerebellum	8.27431	19.207
ARHGDIG	6	prefrontal_cortex,kidney,visual_cortex,hippocampus,thalamus,cerebellum	19.493	42.4339
ARHGEF1	11	liver,striatum,prefrontal_cortex,kidney,visual_cortex,hippocampus,thalamus,heart,muscle,cerebellum	26.7691	82.1519
ARHGEF10	10	striatum,prefrontal_cortex,kidney,visual_cortex,hippocampus,thalamus,heart,muscle,cerebellum	21.2738	48.4951
ARHGEF10L	11	liver,striatum,prefrontal_cortex,kidney,visual_cortex,hippocampus,thalamus,heart,muscle,cerebellum	54.4466	209.714
ARHGEF11	8	striatum,kidney,visual_cortex,hippocampus,thalamus,muscle,cerebellum	6.26123	13.3153
ARHGEF12	11	liver,striatum,prefrontal_cortex,kidney,visual_cortex,hippocampus,thalamus,heart,muscle,cerebellum	41.6521	61.7055
ARHGEF15	11	liver,striatum,prefrontal_cortex,kidney,visual_cortex,hippocampus,thalamus,heart,muscle,cerebellum	22.8405	50.9388
ARHGEF16	6	liver,striatum,hippocampus,thalamus,cerebellum	9.3147	37.1477
ARHGEF17	9	liver,prefrontal_cortex,kidney,visual_cortex,hippocampus,thalamus,heart,muscle,cerebellum	28.0785	61.4295
ARHGEF18	11	liver,striatum,prefrontal_cortex,kidney,visual_cortex,hippocampus,thalamus,heart,muscle,cerebellum	33.3113	95.687
ARHGEF19	1	hippocampus	0.199674	0.199674
ARHGEF2	11	liver,striatum,prefrontal_cortex,kidney,visual_cortex,hippocampus,thalamus,heart,muscle,cerebellum	64.8313	99.2026
ARHGEF25	11	liver,striatum,prefrontal_cortex,kidney,visual_cortex,hippocampus,thalamus,heart,muscle,cerebellum	22.5828	53.822
ARHGEF26	11	liver,striatum,prefrontal_cortex,kidney,visual_cortex,hippocampus,thalamus,heart,muscle,cerebellum	16.83	40.6416
ARHGEF28	4	liver,prefrontal_cortex,kidney,thalamus	2.90075	5.19015
ARHGEF3	11	liver,striatum,prefrontal_cortex,kidney,visual_cortex,hippocampus,thalamus,heart,muscle,cerebellum	118.265	243.245
ARHGEF33	2	hippocampus,cerebellum	114.939	224.024
ARHGEF37	11	liver,striatum,prefrontal_cortex,kidney,visual_cortex,hippocampus,thalamus,heart,muscle,cerebellum	63.6889	153.077
ARHGEF38	0	none	0	0
ARHGEF39	2	prefrontal_cortex,kidney	2.53127	3.55258
ARHGEF4	9	striatum,prefrontal_cortex,kidney,visual_cortex,hippocampus,thalamus,muscle,cerebellum	296.353	859.378
ARHGEF40	11	liver,striatum,prefrontal_cortex,kidney,visual_cortex,hippocampus,thalamus,heart,muscle,cerebellum	38.5461	87.906
ARHGEF6	11	liver,striatum,prefrontal_cortex,kidney,visual_cortex,hippocampus,thalamus,heart,muscle,cerebellum	89.102	514.011
ARHGEF7	11	liver,striatum,prefrontal_cortex,kidney,visual_cortex,hippocampus,thalamus,heart,muscle,cerebellum	44.1712	102.063
ARHGEF9	11	liver,striatum,prefrontal_cortex,kidney,visual_cortex,hippocampus,thalamus,heart,muscle,cerebellum	184.544	376.049
ARID1A	5	kidney,visual_cortex,thalamus,heart,muscle	17.7777	26.048
ARID1B	6	kidney,visual_cortex,hippocampus,heart,muscle,cerebellum	30.2956	46.685
ARID2	10	striatum,prefrontal_cortex,kidney,visual_cortex,hippocampus,thalamus,heart,muscle,cerebellum	23.4556	54.0869
ARID3A	8	liver,striatum,prefrontal_cortex,kidney,visual_cortex,hippocampus,heart,cerebellum	2.84479	8.5647
ARID3B	9	liver,prefrontal_cortex,kidney,visual_cortex,hippocampus,thalamus,heart,muscle,cerebellum	16.6861	55.8754
ARID3C	2	hippocampus,cerebellum	2.14519	4.20592
ARID4A	10	striatum,prefrontal_cortex,kidney,visual_cortex,hippocampus,thalamus,heart,muscle,cerebellum	20.8734	35.5919
ARID4B	11	liver,striatum,prefrontal_cortex,kidney,visual_cortex,hippocampus,thalamus,heart,muscle,cerebellum	46.4617	87.5563
ARID5A	11	liver,striatum,prefrontal_cortex,kidney,visual_cortex,hippocampus,thalamus,heart,muscle,cerebellum	17.2656	51.2172
ARID5B	11	liver,striatum,prefrontal_cortex,kidney,visual_cortex,hippocampus,thalamus,heart,muscle,cerebellum	29.186	80.1681
ARIH1	6	striatum,hippocampus,thalamus,heart,muscle,cerebellum	12.075	17.9011
ARIH2	11	liver,striatum,prefrontal_cortex,kidney,visual_cortex,hippocampus,thalamus,heart,muscle,cerebellum	159.387	289.941
ARK2C	9	striatum,prefrontal_cortex,kidney,visual_cortex,hippocampus,thalamus,heart,muscle,cerebellum	19.7897	46.7392
ARK2N	11	liver,striatum,prefrontal_cortex,kidney,visual_cortex,hippocampus,thalamus,heart,muscle,cerebellum	70.3452	162.421
ARL1	11	liver,striatum,prefrontal_cortex,kidney,visual_cortex,hippocampus,thalamus,heart,muscle,cerebellum	71.4797	130.633
ARL10	10	liver,striatum,prefrontal_cortex,visual_cortex,hippocampus,thalamus,heart,muscle,cerebellum	33.1864	103.013
ARL11	3	striatum,prefrontal_cortex	3.17292	5.41869
ARL13A	0	none	0	0
ARL13B	7	striatum,prefrontal_cortex,kidney,visual_cortex,hippocampus,muscle	3.0252	5.88012
ARL14	1	cerebellum	0.114641	0.114641
ARL14EP	11	liver,striatum,prefrontal_cortex,kidney,visual_cortex,hippocampus,thalamus,heart,muscle,cerebellum	61.203	121.001
ARL14EPL	0	none	0	0
ARL15	7	prefrontal_cortex,kidney,visual_cortex,hippocampus,thalamus,heart,cerebellum	19.6381	32.5582
ARL16	10	striatum,prefrontal_cortex,kidney,visual_cortex,hippocampus,thalamus,heart,muscle,cerebellum	42.3058	69.1742
ARL2	9	liver,striatum,prefrontal_cortex,kidney,visual_cortex,hippocampus,thalamus,cerebellum	52.2499	147.328
ARL2BP	11	liver,striatum,prefrontal_cortex,kidney,visual_cortex,hippocampus,thalamus,heart,muscle,cerebellum	184.912	367.791
ARL3	11	liver,striatum,prefrontal_cortex,kidney,visual_cortex,hippocampus,thalamus,heart,muscle,cerebellum	116.77	229.606
ARL4A	9	striatum,prefrontal_cortex,kidney,visual_cortex,hippocampus,thalamus,heart,cerebellum	31.2908	106.419
ARL4C	5	striatum,hippocampus,heart,cerebellum	7.47105	19.8181
ARL4D	4	striatum,prefrontal_cortex,kidney,cerebellum	31.1049	53.5454
ARL5A	11	liver,striatum,prefrontal_cortex,kidney,visual_cortex,hippocampus,thalamus,heart,muscle,cerebellum	60.7773	92.3924
ARL5B	11	liver,striatum,prefrontal_cortex,kidney,visual_cortex,hippocampus,thalamus,heart,muscle,cerebellum	60.4485	100.309
ARL5C	0	none	0	0
ARL6	10	striatum,prefrontal_cortex,kidney,visual_cortex,hippocampus,thalamus,heart,muscle,cerebellum	21.2831	50.3715
ARL6IP1	11	liver,striatum,prefrontal_cortex,kidney,visual_cortex,hippocampus,thalamus,heart,muscle,cerebellum	421.869	748.851
ARL6IP4	11	liver,striatum,prefrontal_cortex,kidney,visual_cortex,hippocampus,thalamus,heart,muscle,cerebellum	44.2044	122.282
ARL6IP5	11	liver,striatum,prefrontal_cortex,kidney,visual_cortex,hippocampus,thalamus,heart,muscle,cerebellum	326.352	577.732
ARL6IP6	10	striatum,prefrontal_cortex,kidney,visual_cortex,hippocampus,thalamus,heart,muscle,cerebellum	32.8928	52.4499
ARL8A	10	striatum,prefrontal_cortex,kidney,visual_cortex,hippocampus,thalamus,heart,muscle,cerebellum	35.6119	61.942
ARL8B	11	liver,striatum,prefrontal_cortex,kidney,visual_cortex,hippocampus,thalamus,heart,muscle,cerebellum	212.66	314.26
ARL9	4	striatum,prefrontal_cortex,visual_cortex	8.41077	11.6819
ARLN	11	liver,striatum,prefrontal_cortex,kidney,visual_cortex,hippocampus,thalamus,heart,muscle,cerebellum	62.8202	104.086
ARMC1	11	liver,striatum,prefrontal_cortex,kidney,visual_cortex,hippocampus,thalamus,heart,muscle,cerebellum	101.606	171.925
ARMC10	10	striatum,prefrontal_cortex,kidney,visual_cortex,hippocampus,thalamus,heart,muscle,cerebellum	61.6138	98.5084
ARMC12	0	none	0	0
ARMC2	6	prefrontal_cortex,visual_cortex,hippocampus,thalamus,heart,muscle	20.2174	46.8029
ARMC3	4	striatum,hippocampus,thalamus	7.95923	12.7151
ARMC5	11	liver,striatum,prefrontal_cortex,kidney,visual_cortex,hippocampus,thalamus,heart,muscle,cerebellum	14.3892	26.7489
ARMC6	10	striatum,prefrontal_cortex,kidney,visual_cortex,hippocampus,thalamus,heart,muscle,cerebellum	41.485	80.5599
ARMC7	11	liver,striatum,prefrontal_cortex,kidney,visual_cortex,hippocampus,thalamus,heart,muscle,cerebellum	13.7593	56.7204
ARMC8	11	liver,striatum,prefrontal_cortex,kidney,visual_cortex,hippocampus,thalamus,heart,muscle,cerebellum	84.3258	206.484
ARMC9	7	striatum,prefrontal_cortex,visual_cortex,hippocampus,heart,cerebellum	12.5723	21.3391
ARMCX1	11	liver,striatum,prefrontal_cortex,kidney,visual_cortex,hippocampus,thalamus,heart,muscle,cerebellum	88.9841	155.141
ARMCX2	11	liver,striatum,prefrontal_cortex,kidney,visual_cortex,hippocampus,thalamus,heart,muscle,cerebellum	39.6559	100.61
ARMCX3	11	liver,striatum,prefrontal_cortex,kidney,visual_cortex,hippocampus,thalamus,heart,muscle,cerebellum	180.092	430.657
ARMCX4	0	none	0	0
ARMCX5	10	liver,striatum,prefrontal_cortex,kidney,visual_cortex,thalamus,heart,muscle,cerebellum	2.77808	7.35069
ARMCX6	11	liver,striatum,prefrontal_cortex,kidney,visual_cortex,hippocampus,thalamus,heart,muscle,cerebellum	9.89859	27.7646
ARMH1	3	striatum,kidney	2.32864	5.2324
ARMH2	0	none	0	0
ARMH3	11	liver,striatum,prefrontal_cortex,kidney,visual_cortex,hippocampus,thalamus,heart,muscle,cerebellum	45.8288	87.4727
ARMH4	11	liver,striatum,prefrontal_cortex,kidney,visual_cortex,hippocampus,thalamus,heart,muscle,cerebellum	25.3324	59.8118
ARMS2	0	none	0	0
ARNT	11	liver,striatum,prefrontal_cortex,kidney,visual_cortex,hippocampus,thalamus,heart,muscle,cerebellum	57.9754	194.519
ARNT2	9	striatum,prefrontal_cortex,kidney,visual_cortex,hippocampus,thalamus,heart,cerebellum	243.331	368.164
ARPC1A	11	liver,striatum,prefrontal_cortex,kidney,visual_cortex,hippocampus,thalamus,heart,muscle,cerebellum	140.201	240.674
ARPC1B	10	liver,striatum,prefrontal_cortex,kidney,visual_cortex,hippocampus,thalamus,heart,cerebellum	74.4078	197.159
ARPC2	11	liver,striatum,prefrontal_cortex,kidney,visual_cortex,hippocampus,thalamus,heart,muscle,cerebellum	321.258	781.255
ARPC3	11	liver,striatum,prefrontal_cortex,kidney,visual_cortex,hippocampus,thalamus,heart,muscle,cerebellum	20.0931	30.6744
ARPC4	11	liver,striatum,prefrontal_cortex,kidney,visual_cortex,hippocampus,thalamus,heart,muscle,cerebellum	33.5349	89.4819
ARPC5	11	liver,striatum,prefrontal_cortex,kidney,visual_cortex,hippocampus,thalamus,heart,muscle,cerebellum	146.923	276.533
ARPC5L	11	liver,striatum,prefrontal_cortex,kidney,visual_cortex,hippocampus,thalamus,heart,muscle,cerebellum	43.6487	82.9922
ARPIN	11	liver,striatum,prefrontal_cortex,kidney,visual_cortex,hippocampus,thalamus,heart,muscle,cerebellum	19.781	39.4638
ARPP19	9	striatum,prefrontal_cortex,kidney,visual_cortex,hippocampus,thalamus,heart,muscle,cerebellum	652.604	2223.15
ARPP21	8	striatum,prefrontal_cortex,visual_cortex,hippocampus,thalamus,muscle,cerebellum	281.695	714.444
ARR3	0	none	0	0
ARRB1	11	liver,striatum,prefrontal_cortex,kidney,visual_cortex,hippocampus,thalamus,heart,muscle,cerebellum	41.4988	85.4871
ARRB2	11	liver,striatum,prefrontal_cortex,kidney,visual_cortex,hippocampus,thalamus,heart,muscle,cerebellum	33.2788	64.6238
ARRDC1	8	liver,striatum,prefrontal_cortex,kidney,visual_cortex,hippocampus,heart,muscle	12.678	29.9616
ARRDC2	11	liver,striatum,prefrontal_cortex,kidney,visual_cortex,hippocampus,thalamus,heart,muscle,cerebellum	10.7015	28.5202
ARRDC3	11	liver,striatum,prefrontal_cortex,kidney,visual_cortex,hippocampus,thalamus,heart,muscle,cerebellum	137.634	630.557
ARRDC4	10	striatum,prefrontal_cortex,kidney,visual_cortex,hippocampus,thalamus,heart,muscle,cerebellum	50.0831	203.129
ARRDC5	0	none	0	0
ARSA	10	liver,striatum,prefrontal_cortex,kidney,visual_cortex,hippocampus,thalamus,heart,cerebellum	16.9827	26.3626
ARSB	11	liver,striatum,prefrontal_cortex,kidney,visual_cortex,hippocampus,thalamus,heart,muscle,cerebellum	21.2078	60.0573
ARSD	10	liver,striatum,prefrontal_cortex,kidney,visual_cortex,hippocampus,thalamus,heart,muscle,cerebellum	7.73286	17.0442
ARSF	1	liver	67.5044	67.5044
ARSG	11	liver,striatum,prefrontal_cortex,kidney,visual_cortex,hippocampus,thalamus,heart,muscle,cerebellum	17.7973	54.2801
ARSH	0	none	0	0
ARSI	7	liver,prefrontal_cortex,kidney,visual_cortex,thalamus,heart,muscle	6.17875	15.647
ARSJ	8	striatum,prefrontal_cortex,kidney,visual_cortex,hippocampus,thalamus,muscle,cerebellum	9.02778	32.5893
ARSK	10	liver,striatum,kidney,visual_cortex,hippocampus,thalamus,heart,muscle,cerebellum	10.4873	16.6912
ARSL	4	prefrontal_cortex,kidney,thalamus,heart	9.68685	17.7384
ART1	1	muscle	29.0525	29.0525
ART3	4	kidney,heart,muscle,cerebellum	182.973	462.068
ART4	1	heart	0.251828	0.251828
ART5	2	heart,muscle	27.0155	51.938
ARTN	1	hippocampus	1.40754	1.40754
ARV1	9	striatum,prefrontal_cortex,kidney,visual_cortex,hippocampus,thalamus,muscle,cerebellum	12.982	32.6417
ARVCF	11	liver,striatum,prefrontal_cortex,kidney,visual_cortex,hippocampus,thalamus,heart,muscle,cerebellum	152.242	481.098
ARX	0	none	0	0
AS3MT	0	none	0	0
ASAH1	11	liver,striatum,prefrontal_cortex,kidney,visual_cortex,hippocampus,thalamus,heart,muscle,cerebellum	91.3085	346.235
ASAP1	11	liver,striatum,prefrontal_cortex,kidney,visual_cortex,hippocampus,thalamus,heart,muscle,cerebellum	21.4997	39.4151
ASAP2	8	liver,striatum,prefrontal_cortex,kidney,thalamus,heart,cerebellum	89.3213	272.326
ASAP3	11	liver,striatum,prefrontal_cortex,kidney,visual_cortex,hippocampus,thalamus,heart,muscle,cerebellum	18.0371	69.9122
ASB1	11	liver,striatum,prefrontal_cortex,kidney,visual_cortex,hippocampus,thalamus,heart,muscle,cerebellum	52.1784	115.608
ASB10	2	heart,muscle	13.7911	14.2629
ASB11	2	heart,muscle	89.0178	152.892
ASB12	2	heart,muscle	21.0567	41.7418
ASB13	11	liver,striatum,prefrontal_cortex,kidney,visual_cortex,hippocampus,thalamus,heart,muscle,cerebellum	66.18	124.335
ASB14	0	none	0	0
ASB15	2	heart,muscle	145.923	187.559
ASB16	1	muscle	17.8239	17.8239
ASB17	0	none	0	0
ASB18	2	heart,muscle	30.7805	44.6292
ASB2	4	striatum,heart,muscle	231.466	642.682
ASB3	11	liver,striatum,prefrontal_cortex,kidney,visual_cortex,hippocampus,thalamus,heart,muscle,cerebellum	54.8042	109.818
ASB4	3	kidney,heart,muscle	31.5615	75.0149
ASB5	8	prefrontal_cortex,kidney,visual_cortex,hippocampus,thalamus,heart,muscle,cerebellum	35.7277	143.318
ASB6	11	liver,striatum,prefrontal_cortex,kidney,visual_cortex,hippocampus,thalamus,heart,muscle,cerebellum	104.782	175.579
ASB7	11	liver,striatum,prefrontal_cortex,kidney,visual_cortex,hippocampus,thalamus,heart,muscle,cerebellum	42.5281	74.3065
ASB8	11	liver,striatum,prefrontal_cortex,kidney,visual_cortex,hippocampus,thalamus,heart,muscle,cerebellum	175.438	478.134
ASB9	3	hippocampus,thalamus,heart	9.89599	15.2756
ASCC1	10	striatum,prefrontal_cortex,kidney,visual_cortex,hippocampus,thalamus,heart,muscle,cerebellum	24.6328	40.3091
ASCC2	11	liver,striatum,prefrontal_cortex,kidney,visual_cortex,hippocampus,thalamus,heart,muscle,cerebellum	54.9575	150.82
ASCC3	10	striatum,prefrontal_cortex,kidney,visual_cortex,hippocampus,thalamus,heart,muscle,cerebellum	18.8113	50.6224
ASCL1	7	striatum,prefrontal_cortex,visual_cortex,hippocampus,thalamus,cerebellum	35.2173	86.7403
ASCL2	1	hippocampus	5.02271	5.02271
ASCL3	0	none	0	0
ASCL4	2	hippocampus,thalamus	0.672095	1.23463
ASCL5	0	none	0	0
ASDURF	11	liver,striatum,prefrontal_cortex,kidney,visual_cortex,hippocampus,thalamus,heart,muscle,cerebellum	2.73529	10.6056
ASF1A	10	striatum,prefrontal_cortex,kidney,visual_cortex,hippocampus,thalamus,heart,muscle,cerebellum	18.1267	38.3203
ASF1B	1	kidney	21.4013	21.4013
ASGR1	1	liver	965.403	965.403
ASGR2	5	liver,prefrontal_cortex,kidney,hippocampus,heart	79.8482	389.522
ASH1L	11	liver,striatum,prefrontal_cortex,kidney,visual_cortex,hippocampus,thalamus,heart,muscle,cerebellum	40.2321	67.4327
ASH2L	11	liver,striatum,prefrontal_cortex,kidney,visual_cortex,hippocampus,thalamus,heart,muscle,cerebellum	124.929	220.661
ASIC1	10	striatum,prefrontal_cortex,kidney,visual_cortex,hippocampus,thalamus,heart,muscle,cerebellum	52.3196	166.51
ASIC2	3	prefrontal_cortex,thalamus,cerebellum	4.0364	5.0191
ASIC3	2	thalamus,cerebellum	2.86612	5.31245
ASIC4	7	striatum,prefrontal_cortex,visual_cortex,hippocampus,thalamus,cerebellum	39.7883	86.0968
ASIC5	0	none	0	0
ASIP	5	striatum,prefrontal_cortex,visual_cortex,hippocampus,cerebellum	4.02449	12.781
ASL	10	liver,striatum,prefrontal_cortex,kidney,visual_cortex,hippocampus,thalamus,heart,cerebellum	33.8898	225.315
ASMT	1	visual_cortex	1.06363	1.06363
ASNS	11	liver,striatum,prefrontal_cortex,kidney,visual_cortex,hippocampus,thalamus,heart,muscle,cerebellum	69.2207	300.698
ASNSD1	11	liver,striatum,prefrontal_cortex,kidney,visual_cortex,hippocampus,thalamus,heart,muscle,cerebellum	23.8575	41.295
ASPA	9	striatum,prefrontal_cortex,visual_cortex,hippocampus,thalamus,heart,muscle,cerebellum	22.8277	59.0339
ASPDH	1	liver	30.7207	30.7207
ASPG	0	none	0	0
ASPH	11	liver,striatum,prefrontal_cortex,kidney,visual_cortex,hippocampus,thalamus,heart,muscle,cerebellum	172.595	417.381
ASPHD1	7	striatum,prefrontal_cortex,visual_cortex,hippocampus,thalamus,cerebellum	13.1986	25.1498
ASPHD2	8	striatum,prefrontal_cortex,kidney,visual_cortex,hippocampus,thalamus,cerebellum	15.1906	29.482
ASPM	0	none	0	0
ASPN	7	liver,kidney,visual_cortex,thalamus,heart,muscle,cerebellum	39.9452	164.894
ASPRV1	3	prefrontal_cortex,hippocampus,thalamus	4.83756	8.97453
ASPSCR1	11	liver,striatum,prefrontal_cortex,kidney,visual_cortex,hippocampus,thalamus,heart,muscle,cerebellum	39.2234	64.8872
ASRGL1	7	striatum,prefrontal_cortex,visual_cortex,hippocampus,thalamus,cerebellum	98.9765	141.499
ASS1	9	liver,striatum,prefrontal_cortex,kidney,visual_cortex,hippocampus,heart,muscle,cerebellum	172.67	1343.77
ASTE1	10	liver,striatum,kidney,visual_cortex,hippocampus,thalamus,heart,muscle,cerebellum	31.9316	57.4994
ASTL	0	none	0	0
ASTN1	10	striatum,prefrontal_cortex,kidney,visual_cortex,hippocampus,thalamus,heart,muscle,cerebellum	38.8477	100.76
ASTN2	8	striatum,prefrontal_cortex,kidney,visual_cortex,hippocampus,thalamus,cerebellum	33.583	109.702
ASXL1	8	liver,kidney,visual_cortex,hippocampus,thalamus,heart,muscle,cerebellum	28.807	59.4584
ASXL2	10	striatum,prefrontal_cortex,kidney,visual_cortex,hippocampus,thalamus,heart,muscle,cerebellum	12.6603	21.4243
ASXL3	1	heart	1.40798	1.40798
ASZ1	0	none	0	0
ATAD1	11	liver,striatum,prefrontal_cortex,kidney,visual_cortex,hippocampus,thalamus,heart,muscle,cerebellum	188.687	283.238
ATAD2	8	liver,prefrontal_cortex,kidney,hippocampus,thalamus,heart,muscle,cerebellum	2.78422	4.82436
ATAD2B	9	striatum,prefrontal_cortex,kidney,visual_cortex,hippocampus,thalamus,heart,muscle,cerebellum	7.34141	16.7544
ATAD3A	11	liver,striatum,prefrontal_cortex,kidney,visual_cortex,hippocampus,thalamus,heart,muscle,cerebellum	26.9641	77.6201
ATAD5	2	thalamus,muscle	3.81066	3.9372
ATAT1	9	striatum,prefrontal_cortex,kidney,visual_cortex,hippocampus,thalamus,heart,cerebellum	24.7004	49.4527
ATCAY	10	liver,striatum,prefrontal_cortex,kidney,visual_cortex,hippocampus,thalamus,muscle,cerebellum	168.919	384.077
ATE1	11	liver,striatum,prefrontal_cortex,kidney,visual_cortex,hippocampus,thalamus,heart,muscle,cerebellum	86.0418	200.493
ATF1	11	liver,striatum,prefrontal_cortex,kidney,visual_cortex,hippocampus,thalamus,heart,muscle,cerebellum	33.0153	49.6226
ATF2	11	liver,striatum,prefrontal_cortex,kidney,visual_cortex,hippocampus,thalamus,heart,muscle,cerebellum	105.938	279.238
ATF3	4	liver,kidney,heart,muscle	59.8386	132.263
ATF4	11	liver,striatum,prefrontal_cortex,kidney,visual_cortex,hippocampus,thalamus,heart,muscle,cerebellum	376.186	826.587
ATF5	11	liver,striatum,prefrontal_cortex,kidney,visual_cortex,hippocampus,thalamus,heart,muscle,cerebellum	99.5118	1029.36
ATF6	11	liver,striatum,prefrontal_cortex,kidney,visual_cortex,hippocampus,thalamus,heart,muscle,cerebellum	41.8826	100.901
ATF6B	11	liver,striatum,prefrontal_cortex,kidney,visual_cortex,hippocampus,thalamus,heart,muscle,cerebellum	116.479	203.81
ATF7IP	11	liver,striatum,prefrontal_cortex,kidney,visual_cortex,hippocampus,thalamus,heart,muscle,cerebellum	37.8108	84.2468
ATF7IP2	3	kidney,thalamus,heart	5.03929	5.88974
ATG10	7	prefrontal_cortex,kidney,hippocampus,thalamus,heart,muscle,cerebellum	2.11637	4.7183
ATG101	10	liver,striatum,prefrontal_cortex,kidney,visual_cortex,hippocampus,thalamus,heart,cerebellum	45.1953	92.1729
ATG12	11	liver,striatum,prefrontal_cortex,kidney,visual_cortex,hippocampus,thalamus,heart,muscle,cerebellum	41.3112	57.8791
ATG13	11	liver,striatum,prefrontal_cortex,kidney,visual_cortex,hippocampus,thalamus,heart,muscle,cerebellum	85.9058	136.634
ATG14	10	striatum,prefrontal_cortex,kidney,visual_cortex,hippocampus,thalamus,heart,muscle,cerebellum	12.9549	23.8442
ATG16L1	11	liver,striatum,prefrontal_cortex,kidney,visual_cortex,hippocampus,thalamus,heart,muscle,cerebellum	54.5664	95.259
ATG16L2	10	liver,striatum,prefrontal_cortex,kidney,visual_cortex,hippocampus,thalamus,heart,muscle,cerebellum	15.1978	28.0541
ATG2A	11	liver,striatum,prefrontal_cortex,kidney,visual_cortex,hippocampus,thalamus,heart,muscle,cerebellum	20.4479	41.6199
ATG2B	11	liver,striatum,prefrontal_cortex,kidney,visual_cortex,hippocampus,thalamus,heart,muscle,cerebellum	21.4539	42.0041
ATG3	11	liver,striatum,prefrontal_cortex,kidney,visual_cortex,hippocampus,thalamus,heart,muscle,cerebellum	73.1234	120.433
ATG4A	11	liver,striatum,prefrontal_cortex,kidney,visual_cortex,hippocampus,thalamus,heart,muscle,cerebellum	27.2217	76.8879
ATG4B	11	liver,striatum,prefrontal_cortex,kidney,visual_cortex,hippocampus,thalamus,heart,muscle,cerebellum	83.6914	138.367
ATG4C	10	striatum,prefrontal_cortex,kidney,visual_cortex,hippocampus,thalamus,heart,muscle,cerebellum	61.0448	108.92
ATG4D	11	liver,striatum,prefrontal_cortex,kidney,visual_cortex,hippocampus,thalamus,heart,muscle,cerebellum	111.452	256.87
ATG5	11	liver,striatum,prefrontal_cortex,kidney,visual_cortex,hippocampus,thalamus,heart,muscle,cerebellum	27.5583	59.8914
ATG7	11	liver,striatum,prefrontal_cortex,kidney,visual_cortex,hippocampus,thalamus,heart,muscle,cerebellum	48.5673	119.942
ATG9A	11	liver,striatum,prefrontal_cortex,kidney,visual_cortex,hippocampus,thalamus,heart,muscle,cerebellum	144.549	357.358
ATG9B	3	striatum,kidney	3.0028	7.12248
ATIC	10	liver,striatum,kidney,visual_cortex,hippocampus,thalamus,heart,muscle,cerebellum	23.9213	35.7487
ATL1	8	striatum,prefrontal_cortex,kidney,visual_cortex,hippocampus,thalamus,cerebellum	190.158	317.384
ATL2	11	liver,striatum,prefrontal_cortex,kidney,visual_cortex,hippocampus,thalamus,heart,muscle,cerebellum	134.338	268.783
ATL3	11	liver,striatum,prefrontal_cortex,kidney,visual_cortex,hippocampus,thalamus,heart,muscle,cerebellum	44.5775	184.521
ATM	8	striatum,prefrontal_cortex,kidney,visual_cortex,hippocampus,thalamus,heart,cerebellum	7.73995	12.9352
ATMIN	11	liver,striatum,prefrontal_cortex,kidney,visual_cortex,hippocampus,thalamus,heart,muscle,cerebellum	50.0533	110.134
ATN1	4	prefrontal_cortex,visual_cortex,hippocampus,muscle	29.2622	39.542
ATOH1	1	visual_cortex	4.45093	4.45093
ATOH7	0	none	0	0
ATOH8	9	liver,striatum,kidney,visual_cortex,hippocampus,thalamus,heart,muscle,cerebellum	19.2341	58.6971
ATOSA	11	liver,striatum,prefrontal_cortex,kidney,visual_cortex,hippocampus,thalamus,heart,muscle,cerebellum	7.00965	15.9487
ATOSB	11	liver,striatum,prefrontal_cortex,kidney,visual_cortex,hippocampus,thalamus,heart,muscle,cerebellum	37.7192	74.0347
ATOX1	4	visual_cortex,hippocampus,heart,cerebellum	7.69437	16.4861
ATP10A	9	striatum,prefrontal_cortex,kidney,visual_cortex,hippocampus,thalamus,heart,cerebellum	33.2744	77.8894
ATP10B	4	striatum,hippocampus,thalamus,cerebellum	2.82732	4.46972
ATP10D	11	liver,striatum,prefrontal_cortex,kidney,visual_cortex,hippocampus,thalamus,heart,muscle,cerebellum	37.8297	250.302
ATP11A	3	striatum,heart,cerebellum	30.0154	50.861
ATP11B	10	liver,striatum,prefrontal_cortex,kidney,visual_cortex,hippocampus,thalamus,heart,muscle,cerebellum	11.4663	25.4329
ATP11C	7	striatum,prefrontal_cortex,kidney,thalamus,heart,cerebellum	11.7205	26.0631
ATP12A	0	none	0	0
ATP13A1	11	liver,striatum,prefrontal_cortex,kidney,visual_cortex,hippocampus,thalamus,heart,muscle,cerebellum	47.3736	89.1544
ATP13A2	11	liver,striatum,prefrontal_cortex,kidney,visual_cortex,hippocampus,thalamus,heart,muscle,cerebellum	425.12	901.852
ATP13A3	10	striatum,prefrontal_cortex,kidney,visual_cortex,hippocampus,thalamus,heart,muscle,cerebellum	91.7621	206.411
ATP13A4	7	striatum,prefrontal_cortex,visual_cortex,hippocampus,thalamus,cerebellum	9.74321	21.1414
ATP13A5	0	none	0	0
ATP1A1	11	liver,striatum,prefrontal_cortex,kidney,visual_cortex,hippocampus,thalamus,heart,muscle,cerebellum	817.619	2714.08
ATP1A2	10	striatum,prefrontal_cortex,kidney,visual_cortex,hippocampus,thalamus,heart,muscle,cerebellum	1301.6	3072.87
ATP1A3	9	striatum,prefrontal_cortex,kidney,visual_cortex,hippocampus,thalamus,heart,cerebellum	519.876	827.185
ATP1B1	11	liver,striatum,prefrontal_cortex,kidney,visual_cortex,hippocampus,thalamus,heart,muscle,cerebellum	1562.26	2795.92
ATP1B2	11	liver,striatum,prefrontal_cortex,kidney,visual_cortex,hippocampus,thalamus,heart,muscle,cerebellum	476.358	933.309
ATP1B3	11	liver,striatum,prefrontal_cortex,kidney,visual_cortex,hippocampus,thalamus,heart,muscle,cerebellum	47.0071	78.102
ATP1B4	6	striatum,visual_cortex,thalamus,heart,muscle	161.289	950.37
ATP23	11	liver,striatum,prefrontal_cortex,kidney,visual_cortex,hippocampus,thalamus,heart,muscle,cerebellum	8.32742	38.3978
ATP2A1	6	prefrontal_cortex,kidney,hippocampus,thalamus,muscle,cerebellum	6491	38922.1
ATP2A2	11	liver,striatum,prefrontal_cortex,kidney,visual_cortex,hippocampus,thalamus,heart,muscle,cerebellum	162.84	1020.54
ATP2A3	6	liver,kidney,thalamus,heart,muscle,cerebellum	6.14481	25.1196
ATP2B1	1	cerebellum	389.837	389.837
ATP2B2	5	striatum,prefrontal_cortex,visual_cortex,thalamus,cerebellum	17.6304	51.2668
ATP2B3	9	striatum,prefrontal_cortex,kidney,visual_cortex,hippocampus,thalamus,muscle,cerebellum	39.4491	106.561
ATP2B4	11	liver,striatum,prefrontal_cortex,kidney,visual_cortex,hippocampus,thalamus,heart,muscle,cerebellum	27.6733	68.7742
ATP2C1	11	liver,striatum,prefrontal_cortex,kidney,visual_cortex,hippocampus,thalamus,heart,muscle,cerebellum	169.791	281.665
ATP2C2	1	prefrontal_cortex	12.9742	12.9742
ATP4A	2	prefrontal_cortex,visual_cortex	19.6593	25.1948
ATP4B	1	kidney	11.236	11.236
ATP5F1A	11	liver,striatum,prefrontal_cortex,kidney,visual_cortex,hippocampus,thalamus,heart,muscle,cerebellum	1288.06	3514.93
ATP5F1B	11	liver,striatum,prefrontal_cortex,kidney,visual_cortex,hippocampus,thalamus,heart,muscle,cerebellum	800.077	2561.4
ATP5F1C	11	liver,striatum,prefrontal_cortex,kidney,visual_cortex,hippocampus,thalamus,heart,muscle,cerebellum	85.2316	310.038
ATP5F1D	11	liver,striatum,prefrontal_cortex,kidney,visual_cortex,hippocampus,thalamus,heart,muscle,cerebellum	162.218	405.087
ATP5F1E	10	striatum,prefrontal_cortex,kidney,visual_cortex,hippocampus,thalamus,heart,muscle,cerebellum	6.70395	28.2595
ATP5IF1	9	liver,striatum,prefrontal_cortex,visual_cortex,hippocampus,thalamus,heart,cerebellum	11.6902	41.8663
ATP5MC1	8	liver,striatum,prefrontal_cortex,kidney,visual_cortex,hippocampus,heart	19.8765	46.4179
ATP5MC2	5	liver,kidney,visual_cortex,heart,cerebellum	11.5802	32.0556
ATP5MC3	11	liver,striatum,prefrontal_cortex,kidney,visual_cortex,hippocampus,thalamus,heart,muscle,cerebellum	209.947	290.588
ATP5ME	4	prefrontal_cortex,kidney,hippocampus,heart	6.72053	18.3244
ATP5MF	9	liver,striatum,prefrontal_cortex,kidney,visual_cortex,hippocampus,thalamus,cerebellum	3.2687	11.132
ATP5MG	9	liver,striatum,prefrontal_cortex,visual_cortex,hippocampus,heart,muscle,cerebellum	8.51427	23.9799
ATP5MK	5	liver,striatum,prefrontal_cortex,kidney,hippocampus	27.7368	46.6283
ATP5PB	11	liver,striatum,prefrontal_cortex,kidney,visual_cortex,hippocampus,thalamus,heart,muscle,cerebellum	162.091	221.729
ATP5PD	7	striatum,visual_cortex,thalamus,heart,muscle,cerebellum	8.63851	23.7902
ATP5PF	11	liver,striatum,prefrontal_cortex,kidney,visual_cortex,hippocampus,thalamus,heart,muscle,cerebellum	31.9085	87.2942
ATP5PO	11	liver,striatum,prefrontal_cortex,kidney,visual_cortex,hippocampus,thalamus,heart,muscle,cerebellum	68.3778	229.091
ATP6	0	none	0	0
ATP6AP1	11	liver,striatum,prefrontal_cortex,kidney,visual_cortex,hippocampus,thalamus,heart,muscle,cerebellum	210.082	454.867
ATP6AP1L	9	striatum,prefrontal_cortex,kidney,visual_cortex,hippocampus,thalamus,heart,cerebellum	21.0879	37.8322
ATP6AP2	11	liver,striatum,prefrontal_cortex,kidney,visual_cortex,hippocampus,thalamus,heart,muscle,cerebellum	219.281	462.691
ATP6V0A1	11	liver,striatum,prefrontal_cortex,kidney,visual_cortex,hippocampus,thalamus,heart,muscle,cerebellum	236.936	432.71
ATP6V0A2	11	liver,striatum,prefrontal_cortex,kidney,visual_cortex,hippocampus,thalamus,heart,muscle,cerebellum	16.8694	35.2145
ATP6V0A4	0	none	0	0
ATP6V0B	11	liver,striatum,prefrontal_cortex,kidney,visual_cortex,hippocampus,thalamus,heart,muscle,cerebellum	86.4436	235.513
ATP6V0C	11	liver,striatum,prefrontal_cortex,kidney,visual_cortex,hippocampus,thalamus,heart,muscle,cerebellum	136.809	281.838
ATP6V0D1	11	liver,striatum,prefrontal_cortex,kidney,visual_cortex,hippocampus,thalamus,heart,muscle,cerebellum	116.556	200.06
ATP6V0D2	0	none	0	0
ATP6V0E1	9	liver,prefrontal_cortex,kidney,visual_cortex,hippocampus,thalamus,heart,muscle,cerebellum	23.8249	99.3533
ATP6V1A	11	liver,striatum,prefrontal_cortex,kidney,visual_cortex,hippocampus,thalamus,heart,muscle,cerebellum	294.572	817.062
ATP6V1B1	3	visual_cortex,heart,cerebellum	5.36713	7.8309
ATP6V1B2	11	liver,striatum,prefrontal_cortex,kidney,visual_cortex,hippocampus,thalamus,heart,muscle,cerebellum	1096.7	1947.29
ATP6V1C1	11	liver,striatum,prefrontal_cortex,kidney,visual_cortex,hippocampus,thalamus,heart,muscle,cerebellum	124.18	337.368
ATP6V1C2	0	none	0	0
ATP6V1D	11	liver,striatum,prefrontal_cortex,kidney,visual_cortex,hippocampus,thalamus,heart,muscle,cerebellum	122.32	275.55
ATP6V1E1	11	liver,striatum,prefrontal_cortex,kidney,visual_cortex,hippocampus,thalamus,heart,muscle,cerebellum	241.075	417.644
ATP6V1E2	0	none	0	0
ATP6V1F	11	liver,striatum,prefrontal_cortex,kidney,visual_cortex,hippocampus,thalamus,heart,muscle,cerebellum	23.1033	76.7142
ATP6V1G1	11	liver,striatum,prefrontal_cortex,kidney,visual_cortex,hippocampus,thalamus,heart,muscle,cerebellum	44.8888	107.622
ATP6V1G2	8	striatum,prefrontal_cortex,visual_cortex,hippocampus,thalamus,heart,cerebellum	544.587	1016.02
ATP6V1G3	0	none	0	0
ATP6V1H	11	liver,striatum,prefrontal_cortex,kidney,visual_cortex,hippocampus,thalamus,heart,muscle,cerebellum	132.216	225.716
ATP7A	6	kidney,hippocampus,thalamus,heart,muscle,cerebellum	8.78523	19.6006
ATP7B	7	liver,kidney,visual_cortex,hippocampus,thalamus,muscle,cerebellum	10.0837	30.5749
ATP8	0	none	0	0
ATP8A1	10	striatum,prefrontal_cortex,kidney,visual_cortex,hippocampus,thalamus,heart,muscle,cerebellum	50.493	101.497
ATP8A2	9	striatum,prefrontal_cortex,kidney,visual_cortex,hippocampus,thalamus,heart,cerebellum	42.3084	106.944
ATP8B1	7	liver,kidney,visual_cortex,hippocampus,thalamus,heart,muscle	12.8066	33.9126
ATP8B2	2	prefrontal_cortex,thalamus	2.36916	2.73093
ATP8B3	4	striatum,kidney,thalamus,heart	30.8785	111.371
ATP8B4	0	none	0	0
ATP9A	11	liver,striatum,prefrontal_cortex,kidney,visual_cortex,hippocampus,thalamus,heart,muscle,cerebellum	89.797	137.511
ATP9B	11	liver,striatum,prefrontal_cortex,kidney,visual_cortex,hippocampus,thalamus,heart,muscle,cerebellum	10.4293	18.7498
ATPAF1	11	liver,striatum,prefrontal_cortex,kidney,visual_cortex,hippocampus,thalamus,heart,muscle,cerebellum	63.2758	99.0719
ATPAF2	11	liver,striatum,prefrontal_cortex,kidney,visual_cortex,hippocampus,thalamus,heart,muscle,cerebellum	32.3208	173.7
ATPSCKMT	11	liver,striatum,prefrontal_cortex,kidney,visual_cortex,hippocampus,thalamus,heart,muscle,cerebellum	7.15667	12.9844
ATR	10	striatum,prefrontal_cortex,kidney,visual_cortex,hippocampus,thalamus,heart,muscle,cerebellum	7.7329	16.0855
ATRAID	11	liver,striatum,prefrontal_cortex,kidney,visual_cortex,hippocampus,thalamus,heart,muscle,cerebellum	33.8105	86.8064
ATRIP	10	liver,striatum,prefrontal_cortex,kidney,visual_cortex,hippocampus,thalamus,heart,muscle,cerebellum	22.1084	33.3772
ATRN	11	liver,striatum,prefrontal_cortex,kidney,visual_cortex,hippocampus,thalamus,heart,muscle,cerebellum	30.7144	52.2472
ATRNL1	9	liver,striatum,prefrontal_cortex,kidney,visual_cortex,hippocampus,thalamus,cerebellum	20.2873	33.3796
ATRX	8	striatum,prefrontal_cortex,kidney,visual_cortex,thalamus,heart,cerebellum	75.2562	102.206
ATXN1	10	striatum,prefrontal_cortex,kidney,visual_cortex,hippocampus,thalamus,heart,muscle,cerebellum	56.4242	101.583
ATXN10	11	liver,striatum,prefrontal_cortex,kidney,visual_cortex,hippocampus,thalamus,heart,muscle,cerebellum	115.752	162.343
ATXN1L	11	liver,striatum,prefrontal_cortex,kidney,visual_cortex,hippocampus,thalamus,heart,muscle,cerebellum	47.784	80.7732
ATXN2	11	liver,striatum,prefrontal_cortex,kidney,visual_cortex,hippocampus,thalamus,heart,muscle,cerebellum	100.461	180.964
ATXN2L	11	liver,striatum,prefrontal_cortex,kidney,visual_cortex,hippocampus,thalamus,heart,muscle,cerebellum	21.2939	33.9948
ATXN3	11	liver,striatum,prefrontal_cortex,kidney,visual_cortex,hippocampus,thalamus,heart,muscle,cerebellum	34.4467	104.996
ATXN3L	0	none	0	0
ATXN7	10	striatum,prefrontal_cortex,kidney,visual_cortex,hippocampus,thalamus,heart,muscle,cerebellum	11.3341	23.758
ATXN7L1	11	liver,striatum,prefrontal_cortex,kidney,visual_cortex,hippocampus,thalamus,heart,muscle,cerebellum	5.59105	12.8363
ATXN7L2	10	striatum,prefrontal_cortex,kidney,visual_cortex,hippocampus,thalamus,heart,muscle,cerebellum	9.13743	29.8505
ATXN7L3	6	prefrontal_cortex,kidney,visual_cortex,hippocampus,muscle,cerebellum	22.0812	56.7829
ATXN7L3B	11	liver,striatum,prefrontal_cortex,kidney,visual_cortex,hippocampus,thalamus,heart,muscle,cerebellum	470.85	792.62
AUH	11	liver,striatum,prefrontal_cortex,kidney,visual_cortex,hippocampus,thalamus,heart,muscle,cerebellum	53.5688	124.193
AUNIP	0	none	0	0
AUP1	11	liver,striatum,prefrontal_cortex,kidney,visual_cortex,hippocampus,thalamus,heart,muscle,cerebellum	52.1707	92.6399
AURKA	7	striatum,kidney,visual_cortex,hippocampus,thalamus,heart,muscle	3.66966	6.21773
AURKAIP1	11	liver,striatum,prefrontal_cortex,kidney,visual_cortex,hippocampus,thalamus,heart,muscle,cerebellum	12.8082	37.143
AURKB	0	none	0	0
AURKC	4	prefrontal_cortex,kidney,hippocampus,cerebellum	1.5169	3.11028
AUTS2	0	none	0	0
AVEN	0	none	0	0
AVIL	0	none	0	0
AVL9	11	liver,striatum,prefrontal_cortex,kidney,visual_cortex,hippocampus,thalamus,heart,muscle,cerebellum	24.7198	48.5212
AVP	0	none	0	0
AVPI1	11	liver,striatum,prefrontal_cortex,kidney,visual_cortex,hippocampus,thalamus,heart,muscle,cerebellum	34.8739	80.7736
AVPR1A	8	liver,prefrontal_cortex,kidney,hippocampus,thalamus,heart,muscle,cerebellum	10.8929	27.3117
AVPR1B	0	none	0	0
AVPR2	2	heart,muscle	3.77741	6.17645
AWAT1	0	none	0	0
AWAT2	0	none	0	0
AXDND1	0	none	0	0
AXIN1	7	striatum,prefrontal_cortex,kidney,hippocampus,thalamus,cerebellum	12.5839	21.5236
AXIN2	10	striatum,prefrontal_cortex,kidney,visual_cortex,hippocampus,thalamus,heart,muscle,cerebellum	17.272	33.4867
AXL	11	liver,striatum,prefrontal_cortex,kidney,visual_cortex,hippocampus,thalamus,heart,muscle,cerebellum	62.8962	81.8112
AZGP1	1	liver	1223.5	1223.5
AZI2	11	liver,striatum,prefrontal_cortex,kidney,visual_cortex,hippocampus,thalamus,heart,muscle,cerebellum	128.421	202.64
AZIN1	11	liver,striatum,prefrontal_cortex,kidney,visual_cortex,hippocampus,thalamus,heart,muscle,cerebellum	158.426	335.627
AZIN2	7	striatum,prefrontal_cortex,visual_cortex,hippocampus,thalamus,cerebellum	7.74583	21.8203
AZU1	0	none	0	0
B2M	11	liver,striatum,prefrontal_cortex,kidney,visual_cortex,hippocampus,thalamus,heart,muscle,cerebellum	798.576	3558.25
B3GALNT1	11	liver,striatum,prefrontal_cortex,kidney,visual_cortex,hippocampus,thalamus,heart,muscle,cerebellum	215.29	586.94
B3GALNT2	11	liver,striatum,prefrontal_cortex,kidney,visual_cortex,hippocampus,thalamus,heart,muscle,cerebellum	91.9514	276.315
B3GALT1	3	thalamus,muscle,cerebellum	57.1225	82.1412
B3GALT2	9	striatum,prefrontal_cortex,kidney,visual_cortex,hippocampus,thalamus,heart,cerebellum	54.6564	112.074
B3GALT4	3	prefrontal_cortex,kidney,cerebellum	20.0457	23.2123
B3GALT5	2	striatum	0.238655	0.304722
B3GALT6	11	liver,striatum,prefrontal_cortex,kidney,visual_cortex,hippocampus,thalamus,heart,muscle,cerebellum	77.5808	145.014
B3GALT9	0	none	0	0
B3GAT1	7	striatum,prefrontal_cortex,visual_cortex,hippocampus,thalamus,cerebellum	108.587	209.273
B3GAT2	8	liver,striatum,prefrontal_cortex,visual_cortex,hippocampus,thalamus,cerebellum	112.669	181.952
B3GAT3	11	liver,striatum,prefrontal_cortex,kidney,visual_cortex,hippocampus,thalamus,heart,muscle,cerebellum	94.0455	217.422
B3GLCT	10	striatum,prefrontal_cortex,kidney,visual_cortex,hippocampus,thalamus,heart,muscle,cerebellum	71.0341	182.579
B3GNT2	11	liver,striatum,prefrontal_cortex,kidney,visual_cortex,hippocampus,thalamus,heart,muscle,cerebellum	170.046	526.689
B3GNT3	2	kidney,heart	3.31127	6.45553
B3GNT4	7	striatum,prefrontal_cortex,visual_cortex,hippocampus,thalamus,cerebellum	6.28799	14.2501
B3GNT5	5	kidney,thalamus,heart,muscle,cerebellum	4.02749	7.4399
B3GNT6	0	none	0	0
B3GNT7	9	liver,striatum,prefrontal_cortex,kidney,hippocampus,thalamus,heart,muscle	5.15535	10.7225
B3GNT8	1	kidney	69.3366	69.3366
B3GNT9	11	liver,striatum,prefrontal_cortex,kidney,visual_cortex,hippocampus,thalamus,heart,muscle,cerebellum	6.53888	18.4741
B4GALNT1	10	striatum,prefrontal_cortex,kidney,visual_cortex,hippocampus,thalamus,heart,muscle,cerebellum	23.7914	40.6358
B4GALNT2	0	none	0	0
B4GALNT3	3	kidney,visual_cortex,cerebellum	1.65751	2.1965
B4GALNT4	1	prefrontal_cortex	13.5537	13.5537
B4GALT1	9	liver,striatum,kidney,hippocampus,thalamus,heart,muscle,cerebellum	92.177	365.957
B4GALT2	5	prefrontal_cortex,kidney,visual_cortex,hippocampus,heart	5.31412	12.0596
B4GALT3	11	liver,striatum,prefrontal_cortex,kidney,visual_cortex,hippocampus,thalamus,heart,muscle,cerebellum	22.6473	43.1334
B4GALT4	11	liver,striatum,prefrontal_cortex,kidney,visual_cortex,hippocampus,thalamus,heart,muscle,cerebellum	20.9173	37.5415
B4GALT5	5	kidney,visual_cortex,thalamus,muscle,cerebellum	21.1815	44.7652
B4GALT6	9	striatum,prefrontal_cortex,kidney,visual_cortex,hippocampus,thalamus,heart,cerebellum	67.494	134.819
B4GALT7	11	liver,striatum,prefrontal_cortex,kidney,visual_cortex,hippocampus,thalamus,heart,muscle,cerebellum	33.6693	59.9865
B4GAT1	11	liver,striatum,prefrontal_cortex,kidney,visual_cortex,hippocampus,thalamus,heart,muscle,cerebellum	646.815	1155.07
B9D1	9	striatum,prefrontal_cortex,kidney,visual_cortex,hippocampus,thalamus,heart,cerebellum	16.5476	53.4534
B9D2	4	striatum,hippocampus,thalamus	32.8356	53.504
BAALC	9	striatum,prefrontal_cortex,kidney,visual_cortex,hippocampus,thalamus,heart,cerebellum	534.373	1018.82
BABAM1	11	liver,striatum,prefrontal_cortex,kidney,visual_cortex,hippocampus,thalamus,heart,muscle,cerebellum	135.505	287.628
BABAM2	11	liver,striatum,prefrontal_cortex,kidney,visual_cortex,hippocampus,thalamus,heart,muscle,cerebellum	26.1245	91.6736
BACC1	8	liver,prefrontal_cortex,kidney,visual_cortex,thalamus,heart,muscle,cerebellum	5.24188	19.7087
BACE1	11	liver,striatum,prefrontal_cortex,kidney,visual_cortex,hippocampus,thalamus,heart,muscle,cerebellum	23.5297	72.5697
BACE2	10	liver,striatum,prefrontal_cortex,kidney,visual_cortex,hippocampus,thalamus,heart,muscle,cerebellum	19.0427	63.0124
BACH1	11	liver,striatum,prefrontal_cortex,kidney,visual_cortex,hippocampus,thalamus,heart,muscle,cerebellum	38.3065	82.1559
BACH2	3	prefrontal_cortex,heart,cerebellum	4.57345	7.63287
BAD	10	liver,striatum,prefrontal_cortex,kidney,visual_cortex,hippocampus,thalamus,heart,cerebellum	18.2777	51.503
BAG1	11	liver,striatum,prefrontal_cortex,kidney,visual_cortex,hippocampus,thalamus,heart,muscle,cerebellum	85.3207	242.269
BAG2	11	liver,striatum,prefrontal_cortex,kidney,visual_cortex,hippocampus,thalamus,heart,muscle,cerebellum	17.2401	52.0286
BAG3	11	liver,striatum,prefrontal_cortex,kidney,visual_cortex,hippocampus,thalamus,heart,muscle,cerebellum	180.08	698.28
BAG4	10	striatum,prefrontal_cortex,kidney,visual_cortex,hippocampus,thalamus,heart,muscle,cerebellum	193.34	462.745
BAG5	11	liver,striatum,prefrontal_cortex,kidney,visual_cortex,hippocampus,thalamus,heart,muscle,cerebellum	66.653	108.777
BAG6	11	liver,striatum,prefrontal_cortex,kidney,visual_cortex,hippocampus,thalamus,heart,muscle,cerebellum	247.673	761.451
BAHCC1	0	none	0	0
BAHD1	11	liver,striatum,prefrontal_cortex,kidney,visual_cortex,hippocampus,thalamus,heart,muscle,cerebellum	31.6661	93.5637
BAIAP2	11	liver,striatum,prefrontal_cortex,kidney,visual_cortex,hippocampus,thalamus,heart,muscle,cerebellum	215.999	697.734
BAIAP2L1	9	liver,striatum,prefrontal_cortex,kidney,hippocampus,heart,muscle,cerebellum	16.3369	80.0545
BAIAP2L2	0	none	0	0
BAIAP3	8	striatum,prefrontal_cortex,visual_cortex,hippocampus,thalamus,heart,cerebellum	44.3099	201.286
BAK1	11	liver,striatum,prefrontal_cortex,kidney,visual_cortex,hippocampus,thalamus,heart,muscle,cerebellum	13.2195	34.3099
BAMBI	5	striatum,kidney,visual_cortex,heart	6.63924	13.8507
BANF1	7	liver,prefrontal_cortex,kidney,visual_cortex,hippocampus,heart,muscle	9.15849	30.2002
BANF2	0	none	0	0
BANK1	1	kidney	0.213122	0.213122
BANP	11	liver,striatum,prefrontal_cortex,kidney,visual_cortex,hippocampus,thalamus,heart,muscle,cerebellum	20.8445	66.6664
BAP1	11	liver,striatum,prefrontal_cortex,kidney,visual_cortex,hippocampus,thalamus,heart,muscle,cerebellum	278.919	700.903
BARD1	3	kidney,heart,muscle	2.3475	3.42919
BARHL1	1	cerebellum	17.305	17.305
BARHL2	2	visual_cortex,cerebellum	37.7439	73.7169
BARX1	0	none	0	0
BARX2	0	none	0	0
BASP1	5	striatum,prefrontal_cortex,visual_cortex,hippocampus,thalamus	57.7903	69.8169
BATF	0	none	0	0
BATF2	2	striatum,kidney	10.2852	16.6412
BATF3	0	none	0	0
BAX	7	striatum,prefrontal_cortex,kidney,visual_cortex,hippocampus,heart	11.4813	42.3334
BAZ1A	3	kidney,hippocampus,heart	4.38955	5.93463
BAZ1B	10	liver,striatum,prefrontal_cortex,kidney,visual_cortex,thalamus,heart,muscle,cerebellum	26.9686	41.7658
BAZ2A	11	liver,striatum,prefrontal_cortex,kidney,visual_cortex,hippocampus,thalamus,heart,muscle,cerebellum	37.56	71.6619
BAZ2B	8	liver,prefrontal_cortex,kidney,hippocampus,thalamus,heart,muscle,cerebellum	26.4187	68.0515
BBC3	0	none	0	0
BBIP1	11	liver,striatum,prefrontal_cortex,kidney,visual_cortex,hippocampus,thalamus,heart,muscle,cerebellum	35.4722	86.7674
BBLN	6	liver,prefrontal_cortex,kidney,hippocampus,thalamus,heart	16.4997	65.168
BBOF1	10	striatum,prefrontal_cortex,kidney,visual_cortex,hippocampus,thalamus,heart,muscle,cerebellum	28.6467	47.1557
BBOX1	5	liver,prefrontal_cortex,visual_cortex,hippocampus,heart	13.598	41.4978
BBS1	10	striatum,prefrontal_cortex,kidney,visual_cortex,hippocampus,thalamus,heart,muscle,cerebellum	45.6461	68.4732
BBS10	11	liver,striatum,prefrontal_cortex,kidney,visual_cortex,hippocampus,thalamus,heart,muscle,cerebellum	25.5381	65.0429
BBS12	11	liver,striatum,prefrontal_cortex,kidney,visual_cortex,hippocampus,thalamus,heart,muscle,cerebellum	20.4993	48.6934
BBS2	11	liver,striatum,prefrontal_cortex,kidney,visual_cortex,hippocampus,thalamus,heart,muscle,cerebellum	82.622	245.108
BBS4	11	liver,striatum,prefrontal_cortex,kidney,visual_cortex,hippocampus,thalamus,heart,muscle,cerebellum	32.5901	75.0022
BBS5	10	striatum,prefrontal_cortex,kidney,visual_cortex,hippocampus,thalamus,heart,muscle,cerebellum	29.6576	65.8022
BBS7	10	liver,striatum,prefrontal_cortex,kidney,visual_cortex,thalamus,heart,muscle,cerebellum	51.2181	92.4683
BBS9	11	liver,striatum,prefrontal_cortex,kidney,visual_cortex,hippocampus,thalamus,heart,muscle,cerebellum	29.7267	47.5008
BBX	2	striatum	36.011	37.1332
BCAM	11	liver,striatum,prefrontal_cortex,kidney,visual_cortex,hippocampus,thalamus,heart,muscle,cerebellum	106.798	420.421
BCAN	8	striatum,prefrontal_cortex,visual_cortex,hippocampus,thalamus,heart,cerebellum	115.172	220.744
BCAP29	11	liver,striatum,prefrontal_cortex,kidney,visual_cortex,hippocampus,thalamus,heart,muscle,cerebellum	53.8514	159.03
BCAP31	11	liver,striatum,prefrontal_cortex,kidney,visual_cortex,hippocampus,thalamus,heart,muscle,cerebellum	65.3285	106.487
BCAR1	11	liver,striatum,prefrontal_cortex,kidney,visual_cortex,hippocampus,thalamus,heart,muscle,cerebellum	109.055	182.29
BCAR3	11	liver,striatum,prefrontal_cortex,kidney,visual_cortex,hippocampus,thalamus,heart,muscle,cerebellum	140.144	306.987
BCAS1	2	liver,heart	3.19888	5.37128
BCAS3	11	liver,striatum,prefrontal_cortex,kidney,visual_cortex,hippocampus,thalamus,heart,muscle,cerebellum	31.5902	69.6425
BCAS4	7	striatum,prefrontal_cortex,kidney,visual_cortex,hippocampus,thalamus	54.508	131.446
BCAT1	10	striatum,prefrontal_cortex,kidney,visual_cortex,hippocampus,thalamus,heart,muscle,cerebellum	57.9948	151.897
BCAT2	11	liver,striatum,prefrontal_cortex,kidney,visual_cortex,hippocampus,thalamus,heart,muscle,cerebellum	44.651	143.799
BCCIP	11	liver,striatum,prefrontal_cortex,kidney,visual_cortex,hippocampus,thalamus,heart,muscle,cerebellum	160.674	294.436
BCDIN3D	10	striatum,prefrontal_cortex,kidney,visual_cortex,hippocampus,thalamus,heart,muscle,cerebellum	8.35263	31.7732
BCHE	10	striatum,prefrontal_cortex,kidney,visual_cortex,hippocampus,thalamus,heart,muscle,cerebellum	11.7319	22.4048
BCKDHA	11	liver,striatum,prefrontal_cortex,kidney,visual_cortex,hippocampus,thalamus,heart,muscle,cerebellum	50.2896	124.326
BCKDHB	11	liver,striatum,prefrontal_cortex,kidney,visual_cortex,hippocampus,thalamus,heart,muscle,cerebellum	63.2407	101.972
BCKDK	11	liver,striatum,prefrontal_cortex,kidney,visual_cortex,hippocampus,thalamus,heart,muscle,cerebellum	103.303	366.871
BCL10	11	liver,striatum,prefrontal_cortex,kidney,visual_cortex,hippocampus,thalamus,heart,muscle,cerebellum	22.2561	51.2496
BCL11A	9	striatum,prefrontal_cortex,kidney,visual_cortex,hippocampus,thalamus,heart,cerebellum	52.4372	108.428
BCL11B	3	striatum,hippocampus	3.53641	4.58652
BCL2	10	striatum,prefrontal_cortex,kidney,visual_cortex,hippocampus,thalamus,heart,muscle,cerebellum	13.8951	31.1081
BCL2A1	0	none	0	0
BCL2L1	11	liver,striatum,prefrontal_cortex,kidney,visual_cortex,hippocampus,thalamus,heart,muscle,cerebellum	36.0562	65.9214
BCL2L10	0	none	0	0
BCL2L11	11	liver,striatum,prefrontal_cortex,kidney,visual_cortex,hippocampus,thalamus,heart,muscle,cerebellum	25.9928	66.0302
BCL2L12	3	liver,kidney,heart	14.62	24.2098
BCL2L13	11	liver,striatum,prefrontal_cortex,kidney,visual_cortex,hippocampus,thalamus,heart,muscle,cerebellum	229.246	393.807
BCL2L14	1	kidney	2.76849	2.76849
BCL2L15	0	none	0	0
BCL2L2	11	liver,striatum,prefrontal_cortex,kidney,visual_cortex,hippocampus,thalamus,heart,muscle,cerebellum	53.2549	104.575
BCL3	8	liver,striatum,kidney,visual_cortex,hippocampus,heart,muscle	8.61211	13.044
BCL6	3	hippocampus,thalamus,cerebellum	3.28328	5.34899
BCL6B	10	liver,striatum,kidney,visual_cortex,hippocampus,thalamus,heart,muscle,cerebellum	17.0905	72.3465
BCL7A	11	liver,striatum,prefrontal_cortex,kidney,visual_cortex,hippocampus,thalamus,heart,muscle,cerebellum	44.6376	70.0525
BCL7B	11	liver,striatum,prefrontal_cortex,kidney,visual_cortex,hippocampus,thalamus,heart,muscle,cerebellum	60.317	103.222
BCL7C	7	liver,striatum,prefrontal_cortex,thalamus,heart,cerebellum	3.9366	8.497
BCL9	10	liver,striatum,prefrontal_cortex,kidney,visual_cortex,hippocampus,thalamus,heart,muscle,cerebellum	9.29369	27.8189
BCL9L	1	muscle	4.7634	4.7634
BCLAF1	11	liver,striatum,prefrontal_cortex,kidney,visual_cortex,hippocampus,thalamus,heart,muscle,cerebellum	159.341	332.825
BCLAF3	10	striatum,prefrontal_cortex,kidney,visual_cortex,hippocampus,thalamus,heart,muscle,cerebellum	13.9271	24.8184
BCO1	1	striatum	2.57502	2.57502
BCO2	5	liver,kidney,visual_cortex,thalamus,heart	10.4248	24.9597
BCOR	10	liver,striatum,prefrontal_cortex,kidney,hippocampus,thalamus,heart,muscle,cerebellum	16.0566	59.9346
BCORL1	6	prefrontal_cortex,kidney,visual_cortex,hippocampus,thalamus,muscle	4.95932	9.1456
BCS1L	11	liver,striatum,prefrontal_cortex,kidney,visual_cortex,hippocampus,thalamus,heart,muscle,cerebellum	27.3776	45.3531
BDH1	11	liver,striatum,prefrontal_cortex,kidney,visual_cortex,hippocampus,thalamus,heart,muscle,cerebellum	156.239	301.619
BDH2	11	liver,striatum,prefrontal_cortex,kidney,visual_cortex,hippocampus,thalamus,heart,muscle,cerebellum	24.8548	57.733
BDKRB1	2	liver,thalamus	0.379267	0.602325
BDKRB2	3	kidney,muscle,cerebellum	10.3572	13.1424
BDNF	5	prefrontal_cortex,visual_cortex,hippocampus,muscle,cerebellum	73.2835	219.722
BDP1	8	prefrontal_cortex,kidney,visual_cortex,hippocampus,thalamus,heart,muscle,cerebellum	12.1164	23.8961
BEAN1	3	prefrontal_cortex,visual_cortex,hippocampus	4.18138	6.11898
BECN1	11	liver,striatum,prefrontal_cortex,kidney,visual_cortex,hippocampus,thalamus,heart,muscle,cerebellum	61.4707	85.2071
BECN2	0	none	0	0
BEGAIN	11	liver,striatum,prefrontal_cortex,kidney,visual_cortex,hippocampus,thalamus,heart,muscle,cerebellum	29.5724	56.3134
BEND2	0	none	0	0
BEND3	7	striatum,kidney,thalamus,heart,muscle,cerebellum	5.79307	14.812
BEND4	5	striatum,prefrontal_cortex,thalamus,cerebellum	2.52822	6.72746
BEND6	8	striatum,prefrontal_cortex,kidney,visual_cortex,hippocampus,thalamus,cerebellum	87.6006	194.984
BEND7	10	liver,striatum,kidney,visual_cortex,hippocampus,thalamus,heart,muscle,cerebellum	8.70362	18.2959
BEST1	4	prefrontal_cortex,visual_cortex,hippocampus,thalamus	6.52576	12.1128
BEST2	0	none	0	0
BEST3	1	muscle	256.018	256.018
BEST4	2	hippocampus,thalamus	4.40573	8.60597
BET1	11	liver,striatum,prefrontal_cortex,kidney,visual_cortex,hippocampus,thalamus,heart,muscle,cerebellum	26.9685	64.8528
BET1L	11	liver,striatum,prefrontal_cortex,kidney,visual_cortex,hippocampus,thalamus,heart,muscle,cerebellum	56.6871	100.905
BEX1	11	liver,striatum,prefrontal_cortex,kidney,visual_cortex,hippocampus,thalamus,heart,muscle,cerebellum	236.349	533.889
BEX2	10	liver,striatum,prefrontal_cortex,kidney,visual_cortex,hippocampus,thalamus,muscle,cerebellum	204.873	497.818
BEX3	10	liver,striatum,prefrontal_cortex,kidney,visual_cortex,hippocampus,thalamus,heart,cerebellum	96.6686	211.151
BEX4	11	liver,striatum,prefrontal_cortex,kidney,visual_cortex,hippocampus,thalamus,heart,muscle,cerebellum	572.782	1259.38
BEX5	8	liver,striatum,prefrontal_cortex,visual_cortex,hippocampus,thalamus,cerebellum	65.3725	127.397
BFAR	11	liver,striatum,prefrontal_cortex,kidney,visual_cortex,hippocampus,thalamus,heart,muscle,cerebellum	52.5786	116.284
BFSP1	3	heart,muscle,cerebellum	4.33925	8.13775
BFSP2	0	none	0	0
BGLAP	0	none	0	0
BGN	9	liver,striatum,prefrontal_cortex,kidney,visual_cortex,hippocampus,heart,muscle	23.7151	81.2093
BHLHA15	6	liver,prefrontal_cortex,visual_cortex,hippocampus,thalamus,cerebellum	8.59699	24.8623
BHLHA9	7	striatum,prefrontal_cortex,visual_cortex,hippocampus,thalamus,cerebellum	6.10428	16.9872
BHLHE22	4	prefrontal_cortex,visual_cortex,hippocampus,cerebellum	5.67269	10.8616
BHLHE23	8	liver,striatum,prefrontal_cortex,visual_cortex,hippocampus,thalamus,cerebellum	2.65216	5.47691
BHLHE40	11	liver,striatum,prefrontal_cortex,kidney,visual_cortex,hippocampus,thalamus,heart,muscle,cerebellum	98.8091	199.936
BHLHE41	8	striatum,prefrontal_cortex,visual_cortex,hippocampus,thalamus,muscle,cerebellum	17.6378	31.5251
BHMT	1	liver	2.11846	2.11846
BHMT2	1	liver	29.6157	29.6157
BICC1	5	liver,prefrontal_cortex,thalamus,heart,muscle	16.4637	40.4822
BICD1	9	striatum,prefrontal_cortex,kidney,visual_cortex,hippocampus,thalamus,heart,cerebellum	46.4318	176.746
BICD2	11	liver,striatum,prefrontal_cortex,kidney,visual_cortex,hippocampus,thalamus,heart,muscle,cerebellum	57.5164	129.72
BICDL1	8	striatum,prefrontal_cortex,kidney,visual_cortex,hippocampus,thalamus,cerebellum	20.7913	30.7976
BICDL2	2	kidney,muscle	14.7764	27.9233
BICRA	4	visual_cortex,hippocampus,thalamus,muscle	4.22173	6.39724
BICRAL	11	liver,striatum,prefrontal_cortex,kidney,visual_cortex,hippocampus,thalamus,heart,muscle,cerebellum	20.5285	90.9161
BID	9	liver,striatum,prefrontal_cortex,kidney,hippocampus,thalamus,heart,muscle	10.5262	30.6022
BIK	0	none	0	0
BIN2	8	liver,striatum,prefrontal_cortex,kidney,hippocampus,thalamus,heart,muscle	8.14866	22.7769
BIN3	11	liver,striatum,prefrontal_cortex,kidney,visual_cortex,hippocampus,thalamus,heart,muscle,cerebellum	27.696	59.918
BIRC2	11	liver,striatum,prefrontal_cortex,kidney,visual_cortex,hippocampus,thalamus,heart,muscle,cerebellum	69.439	158.158
BIRC3	9	liver,prefrontal_cortex,kidney,visual_cortex,hippocampus,thalamus,heart,muscle,cerebellum	5.78849	8.89522
BIRC5	8	liver,prefrontal_cortex,kidney,visual_cortex,hippocampus,thalamus,heart,cerebellum	4.04345	16.0175
BIRC6	10	striatum,prefrontal_cortex,kidney,visual_cortex,hippocampus,thalamus,heart,muscle,cerebellum	16.8931	32.697
BIRC7	3	striatum,prefrontal_cortex	8.74284	10.9144
BIVM	11	liver,striatum,prefrontal_cortex,kidney,visual_cortex,hippocampus,thalamus,heart,muscle,cerebellum	69.8523	116.814
BKGD	11	liver,striatum,prefrontal_cortex,kidney,visual_cortex,hippocampus,thalamus,heart,muscle,cerebellum	21.5761	45.0276
BLACAT1	6	prefrontal_cortex,visual_cortex,hippocampus,thalamus,heart,cerebellum	7.39876	25.2585
BLCAP	11	liver,striatum,prefrontal_cortex,kidney,visual_cortex,hippocampus,thalamus,heart,muscle,cerebellum	117.284	190.229
BLID	7	striatum,prefrontal_cortex,visual_cortex,thalamus,muscle,cerebellum	0.424857	1.56838
BLK	0	none	0	0
BLM	4	kidney,thalamus,heart,cerebellum	11.6815	21.2545
BLMH	11	liver,striatum,prefrontal_cortex,kidney,visual_cortex,hippocampus,thalamus,heart,muscle,cerebellum	51.5332	76.1127
BLNK	5	striatum,prefrontal_cortex,hippocampus,cerebellum	2.74972	6.17522
BLOC1S1	9	liver,striatum,prefrontal_cortex,visual_cortex,hippocampus,thalamus,muscle,cerebellum	17.767	42.6349
BLOC1S2	11	liver,striatum,prefrontal_cortex,kidney,visual_cortex,hippocampus,thalamus,heart,muscle,cerebellum	34.0151	84.3342
BLOC1S3	11	liver,striatum,prefrontal_cortex,kidney,visual_cortex,hippocampus,thalamus,heart,muscle,cerebellum	21.0457	43.305
BLOC1S4	10	liver,striatum,prefrontal_cortex,kidney,visual_cortex,hippocampus,thalamus,heart,cerebellum	23.1944	47.5124
BLOC1S5	11	liver,striatum,prefrontal_cortex,kidney,visual_cortex,hippocampus,thalamus,heart,muscle,cerebellum	38.7319	70.3538
BLOC1S6	11	liver,striatum,prefrontal_cortex,kidney,visual_cortex,hippocampus,thalamus,heart,muscle,cerebellum	42.241	88.9483
BLTP1	9	striatum,prefrontal_cortex,kidney,visual_cortex,hippocampus,thalamus,heart,cerebellum	43.8259	84.5261
BLTP2	11	liver,striatum,prefrontal_cortex,kidney,visual_cortex,hippocampus,thalamus,heart,muscle,cerebellum	96.8623	146.626
BLTP3A	11	liver,striatum,prefrontal_cortex,kidney,visual_cortex,hippocampus,thalamus,heart,muscle,cerebellum	9.2357	19.0453
BLTP3B	11	liver,striatum,prefrontal_cortex,kidney,visual_cortex,hippocampus,thalamus,heart,muscle,cerebellum	112.173	183.783
BLVRA	11	liver,striatum,prefrontal_cortex,kidney,visual_cortex,hippocampus,thalamus,heart,muscle,cerebellum	21.7799	57.6067
BLVRB	9	liver,striatum,prefrontal_cortex,kidney,visual_cortex,hippocampus,thalamus,cerebellum	17.1547	64.3667
BLZF1	11	liver,striatum,prefrontal_cortex,kidney,visual_cortex,hippocampus,thalamus,heart,muscle,cerebellum	21.7387	47.4157
BMAL1	11	liver,striatum,prefrontal_cortex,kidney,visual_cortex,hippocampus,thalamus,heart,muscle,cerebellum	86.9752	219.005
BMAL2	8	striatum,prefrontal_cortex,kidney,visual_cortex,hippocampus,thalamus,cerebellum	10.8264	26.0341
BMERB1	8	striatum,prefrontal_cortex,kidney,visual_cortex,hippocampus,thalamus,cerebellum	216.224	462.138
BMF	9	liver,striatum,kidney,hippocampus,thalamus,heart,muscle,cerebellum	6.58648	22.4975
BMI1	9	striatum,prefrontal_cortex,kidney,visual_cortex,hippocampus,thalamus,heart,muscle,cerebellum	27.2947	65.0038
BMP1	11	liver,striatum,prefrontal_cortex,kidney,visual_cortex,hippocampus,thalamus,heart,muscle,cerebellum	18.7982	45.5094
BMP10	2	liver,heart	13.4572	16.3707
BMP15	0	none	0	0
BMP2	7	striatum,kidney,visual_cortex,hippocampus,muscle,cerebellum	5.51248	13.8067
BMP2K	11	liver,striatum,prefrontal_cortex,kidney,visual_cortex,hippocampus,thalamus,heart,muscle,cerebellum	46.614	122.737
BMP3	4	kidney,visual_cortex,thalamus,heart	4.78736	11.2642
BMP4	8	liver,striatum,kidney,hippocampus,heart,muscle,cerebellum	12.3104	32.2096
BMP5	9	liver,prefrontal_cortex,kidney,visual_cortex,hippocampus,thalamus,heart,muscle,cerebellum	11.4363	46.2686
BMP6	6	liver,striatum,prefrontal_cortex,kidney,visual_cortex,thalamus	11.6004	40.2511
BMP7	8	striatum,prefrontal_cortex,visual_cortex,hippocampus,thalamus,heart,cerebellum	102.166	147.784
BMP8A	8	striatum,prefrontal_cortex,kidney,visual_cortex,hippocampus,thalamus,cerebellum	5.52234	9.3851
BMPER	9	liver,striatum,prefrontal_cortex,kidney,visual_cortex,hippocampus,thalamus,heart,muscle	6.69852	15.3391
BMPR1A	11	liver,striatum,prefrontal_cortex,kidney,visual_cortex,hippocampus,thalamus,heart,muscle,cerebellum	116.842	378.215
BMPR1B	10	striatum,prefrontal_cortex,kidney,visual_cortex,hippocampus,thalamus,heart,muscle,cerebellum	62.4867	131.752
BMPR2	11	liver,striatum,prefrontal_cortex,kidney,visual_cortex,hippocampus,thalamus,heart,muscle,cerebellum	69.0333	140.518
BMX	8	liver,prefrontal_cortex,kidney,visual_cortex,hippocampus,thalamus,heart,cerebellum	2.42325	4.74347
BNC1	2	kidney,heart	3.78899	7.506
BNC2	4	kidney,thalamus,heart,muscle	6.31079	21.2523
BNIP1	9	liver,prefrontal_cortex,kidney,visual_cortex,hippocampus,thalamus,heart,muscle,cerebellum	9.70487	31.4074
BNIP2	11	liver,striatum,prefrontal_cortex,kidney,visual_cortex,hippocampus,thalamus,heart,muscle,cerebellum	81.2852	265.814
BNIP3	11	liver,striatum,prefrontal_cortex,kidney,visual_cortex,hippocampus,thalamus,heart,muscle,cerebellum	345.861	473.167
BNIP3L	11	liver,striatum,prefrontal_cortex,kidney,visual_cortex,hippocampus,thalamus,heart,muscle,cerebellum	849.727	1465.51
BNIP5	0	none	0	0
BNIPL	0	none	0	0
BOC	11	liver,striatum,prefrontal_cortex,kidney,visual_cortex,hippocampus,thalamus,heart,muscle,cerebellum	30.6193	82.0707
BOD1	7	striatum,prefrontal_cortex,visual_cortex,hippocampus,heart,muscle,cerebellum	9.3192	20.7058
BOD1L1	2	kidney,hippocampus	5.87639	6.55583
BOK	11	liver,striatum,prefrontal_cortex,kidney,visual_cortex,hippocampus,thalamus,heart,muscle,cerebellum	20.2487	52.2634
BOLA1	10	liver,striatum,prefrontal_cortex,kidney,visual_cortex,hippocampus,thalamus,heart,cerebellum	24.4965	56.4721
BOLA2B	0	none	0	0
BOLA3	5	prefrontal_cortex,kidney,hippocampus,thalamus,cerebellum	7.28459	17.6638
BOLL	1	muscle	2.55923	2.55923
BOP1	11	liver,striatum,prefrontal_cortex,kidney,visual_cortex,hippocampus,thalamus,heart,muscle,cerebellum	77.4985	106.551
BORA	10	liver,striatum,prefrontal_cortex,kidney,visual_cortex,hippocampus,thalamus,heart,cerebellum	11.8254	19.3024
BORCS5	11	liver,striatum,prefrontal_cortex,kidney,visual_cortex,hippocampus,thalamus,heart,muscle,cerebellum	8.7067	21.0576
BORCS6	11	liver,striatum,prefrontal_cortex,kidney,visual_cortex,hippocampus,thalamus,heart,muscle,cerebellum	29.8326	67.7204
BORCS7	11	liver,striatum,prefrontal_cortex,kidney,visual_cortex,hippocampus,thalamus,heart,muscle,cerebellum	42.6288	79.9124
BORCS8	4	liver,prefrontal_cortex,visual_cortex,hippocampus	7.92155	25.3374
BPGM	11	liver,striatum,prefrontal_cortex,kidney,visual_cortex,hippocampus,thalamus,heart,muscle,cerebellum	52.9818	82.7589
BPHL	11	liver,striatum,prefrontal_cortex,kidney,visual_cortex,hippocampus,thalamus,heart,muscle,cerebellum	13.6432	23.8681
BPI	0	none	0	0
BPIFA1	0	none	0	0
BPIFA2	0	none	0	0
BPIFA3	0	none	0	0
BPIFB1	0	none	0	0
BPIFB2	0	none	0	0
BPIFB3	0	none	0	0
BPIFB4	0	none	0	0
BPIFB6	0	none	0	0
BPIFC	0	none	0	0
BPNT2	11	liver,striatum,prefrontal_cortex,kidney,visual_cortex,hippocampus,thalamus,heart,muscle,cerebellum	57.4478	103.642
BPTF	9	striatum,prefrontal_cortex,kidney,visual_cortex,hippocampus,thalamus,heart,cerebellum	16.8127	29.0119
BRAF	11	liver,striatum,prefrontal_cortex,kidney,visual_cortex,hippocampus,thalamus,heart,muscle,cerebellum	19.1709	48.5
BRAP	11	liver,striatum,prefrontal_cortex,kidney,visual_cortex,hippocampus,thalamus,heart,muscle,cerebellum	50.1715	92.1295
BRAT1	11	liver,striatum,prefrontal_cortex,kidney,visual_cortex,hippocampus,thalamus,heart,muscle,cerebellum	35.2758	58.5855
BRCA1	5	striatum,prefrontal_cortex,visual_cortex,heart,muscle	6.75992	17.7497
BRCA2	0	none	0	0
BRCC3	10	striatum,prefrontal_cortex,kidney,visual_cortex,hippocampus,thalamus,heart,muscle,cerebellum	23.8541	46.1239
BRD1	2	heart,cerebellum	6.70742	8.07848
BRD10	9	striatum,prefrontal_cortex,kidney,visual_cortex,hippocampus,thalamus,heart,cerebellum	37.0899	62.0733
BRD2	11	liver,striatum,prefrontal_cortex,kidney,visual_cortex,hippocampus,thalamus,heart,muscle,cerebellum	59.6418	98.3109
BRD3	11	liver,striatum,prefrontal_cortex,kidney,visual_cortex,hippocampus,thalamus,heart,muscle,cerebellum	56.3615	124.38
BRD3OS	11	liver,striatum,prefrontal_cortex,kidney,visual_cortex,hippocampus,thalamus,heart,muscle,cerebellum	5.96416	17.9775
BRD4	10	liver,striatum,prefrontal_cortex,kidney,visual_cortex,hippocampus,thalamus,muscle,cerebellum	18.2828	27.8784
BRD7	11	liver,striatum,prefrontal_cortex,kidney,visual_cortex,hippocampus,thalamus,heart,muscle,cerebellum	39.7741	85.6417
BRD8	11	liver,striatum,prefrontal_cortex,kidney,visual_cortex,hippocampus,thalamus,heart,muscle,cerebellum	120.993	192.362
BRD9	11	liver,striatum,prefrontal_cortex,kidney,visual_cortex,hippocampus,thalamus,heart,muscle,cerebellum	40.4436	78.5844
BRDT	0	none	0	0
BRF1	11	liver,striatum,prefrontal_cortex,kidney,visual_cortex,hippocampus,thalamus,heart,muscle,cerebellum	79.1304	124.422
BRF2	11	liver,striatum,prefrontal_cortex,kidney,visual_cortex,hippocampus,thalamus,heart,muscle,cerebellum	53.0098	120.671
BRI3	10	liver,striatum,prefrontal_cortex,kidney,visual_cortex,hippocampus,thalamus,heart,cerebellum	27.3195	49.6897
BRI3BP	11	liver,striatum,prefrontal_cortex,kidney,visual_cortex,hippocampus,thalamus,heart,muscle,cerebellum	30.8948	129.51
BRICD5	3	hippocampus,thalamus,cerebellum	0.488763	0.757737
BRINP1	9	striatum,prefrontal_cortex,kidney,visual_cortex,hippocampus,thalamus,heart,cerebellum	108.347	248.984
BRINP2	9	striatum,prefrontal_cortex,kidney,visual_cortex,hippocampus,thalamus,heart,cerebellum	65.2697	110.808
BRINP3	7	striatum,prefrontal_cortex,visual_cortex,hippocampus,thalamus,cerebellum	53.8989	109.971
BRIP1	3	heart,muscle,cerebellum	2.021	2.90675
BRIX1	11	liver,striatum,prefrontal_cortex,kidney,visual_cortex,hippocampus,thalamus,heart,muscle,cerebellum	32.7193	55.3041
BRK1	11	liver,striatum,prefrontal_cortex,kidney,visual_cortex,hippocampus,thalamus,heart,muscle,cerebellum	74.0784	159.824
BRMS1	10	liver,striatum,prefrontal_cortex,kidney,visual_cortex,hippocampus,thalamus,heart,muscle	27.7393	82.2681
BRMS1L	11	liver,striatum,prefrontal_cortex,kidney,visual_cortex,hippocampus,thalamus,heart,muscle,cerebellum	94.9261	172.472
BROX	11	liver,striatum,prefrontal_cortex,kidney,visual_cortex,hippocampus,thalamus,heart,muscle,cerebellum	59.8714	103.147
BRPF1	11	liver,striatum,prefrontal_cortex,kidney,visual_cortex,hippocampus,thalamus,heart,muscle,cerebellum	51.3497	117.393
BRPF3	5	striatum,visual_cortex,hippocampus,thalamus,cerebellum	8.48706	13.1466
BRS3	0	none	0	0
BRSK1	7	striatum,prefrontal_cortex,visual_cortex,hippocampus,thalamus,cerebellum	158.336	319.057
BRSK2	7	striatum,prefrontal_cortex,visual_cortex,hippocampus,thalamus,cerebellum	32.7364	58.4803
BRWD1	2	visual_cortex,muscle	13.7804	15.2837
BRWD3	9	striatum,kidney,visual_cortex,hippocampus,thalamus,heart,muscle,cerebellum	5.85633	13.1311
BSCL2	11	liver,striatum,prefrontal_cortex,kidney,visual_cortex,hippocampus,thalamus,heart,muscle,cerebellum	194.774	359.303
BSDC1	11	liver,striatum,prefrontal_cortex,kidney,visual_cortex,hippocampus,thalamus,heart,muscle,cerebellum	692.927	1257.97
BSG	11	liver,striatum,prefrontal_cortex,kidney,visual_cortex,hippocampus,thalamus,heart,muscle,cerebellum	325.255	543.502
BSN	0	none	0	0
BSND	0	none	0	0
BSPH1	0	none	0	0
BSPRY	7	liver,striatum,visual_cortex,hippocampus,thalamus,heart	23.449	69.8655
BST1	11	liver,striatum,prefrontal_cortex,kidney,visual_cortex,hippocampus,thalamus,heart,muscle,cerebellum	58.9516	93.6692
BST2	2	kidney,thalamus	5.43099	6.89173
BSX	0	none	0	0
BTAF1	10	striatum,prefrontal_cortex,kidney,visual_cortex,hippocampus,thalamus,heart,muscle,cerebellum	21.3428	47.1407
BTBD1	11	liver,striatum,prefrontal_cortex,kidney,visual_cortex,hippocampus,thalamus,heart,muscle,cerebellum	221.038	436.663
BTBD10	11	liver,striatum,prefrontal_cortex,kidney,visual_cortex,hippocampus,thalamus,heart,muscle,cerebellum	132.201	310.991
BTBD16	0	none	0	0
BTBD17	7	striatum,prefrontal_cortex,visual_cortex,hippocampus,thalamus,cerebellum	32.2286	54.6868
BTBD18	0	none	0	0
BTBD19	2	kidney,visual_cortex	9.98529	11.0969
BTBD2	6	striatum,prefrontal_cortex,visual_cortex,hippocampus,thalamus	52.7356	66.187
BTBD3	11	liver,striatum,prefrontal_cortex,kidney,visual_cortex,hippocampus,thalamus,heart,muscle,cerebellum	386.244	1462.48
BTBD6	8	liver,striatum,prefrontal_cortex,visual_cortex,hippocampus,thalamus,cerebellum	26.7828	99.9952
BTBD7	11	liver,striatum,prefrontal_cortex,kidney,visual_cortex,hippocampus,thalamus,heart,muscle,cerebellum	29.7357	50.1951
BTBD8	9	striatum,prefrontal_cortex,kidney,visual_cortex,hippocampus,thalamus,muscle,cerebellum	97.7612	189.196
BTBD9	10	striatum,prefrontal_cortex,kidney,visual_cortex,hippocampus,thalamus,heart,muscle,cerebellum	42.4581	73.2651
BTC	3	thalamus,heart,muscle	3.68654	4.6903
BTD	11	liver,striatum,prefrontal_cortex,kidney,visual_cortex,hippocampus,thalamus,heart,muscle,cerebellum	99.0057	242.123
BTF3	11	liver,striatum,prefrontal_cortex,kidney,visual_cortex,hippocampus,thalamus,heart,muscle,cerebellum	11.9289	21.4252
BTF3L4	11	liver,striatum,prefrontal_cortex,kidney,visual_cortex,hippocampus,thalamus,heart,muscle,cerebellum	47.8375	103.087
BTG1	11	liver,striatum,prefrontal_cortex,kidney,visual_cortex,hippocampus,thalamus,heart,muscle,cerebellum	69.271	198.942
BTG2	11	liver,striatum,prefrontal_cortex,kidney,visual_cortex,hippocampus,thalamus,heart,muscle,cerebellum	65.4921	131.594
BTG3	11	liver,striatum,prefrontal_cortex,kidney,visual_cortex,hippocampus,thalamus,heart,muscle,cerebellum	110.204	336.63
BTG4	1	thalamus	0.976064	0.976064
BTK	4	striatum,hippocampus,cerebellum	4.97147	7.87195
BTLA	6	striatum,thalamus,heart,muscle,cerebellum	5.8797	20.2642
BTN1A1	4	visual_cortex,hippocampus,thalamus,cerebellum	9.14487	23.1423
BTN2A2	8	liver,striatum,kidney,visual_cortex,hippocampus,thalamus,heart	6.36577	10.4732
BTN3A3	8	striatum,prefrontal_cortex,kidney,hippocampus,thalamus,heart,cerebellum	36.5416	94.6052
BTNL2	1	thalamus	6.6279	6.6279
BTNL9	11	liver,striatum,prefrontal_cortex,kidney,visual_cortex,hippocampus,thalamus,heart,muscle,cerebellum	37.6124	208.592
BTRC	11	liver,striatum,prefrontal_cortex,kidney,visual_cortex,hippocampus,thalamus,heart,muscle,cerebellum	66.9182	113.978
BUB1	4	kidney,heart,muscle,cerebellum	10.826	20.8098
BUB1B	10	striatum,prefrontal_cortex,kidney,visual_cortex,hippocampus,thalamus,heart,muscle,cerebellum	6.01795	26.0741
BUB3	11	liver,striatum,prefrontal_cortex,kidney,visual_cortex,hippocampus,thalamus,heart,muscle,cerebellum	54.3675	99.5342
BUD13	6	liver,striatum,prefrontal_cortex,visual_cortex,thalamus,cerebellum	4.63118	9.30821
BUD23	11	liver,striatum,prefrontal_cortex,kidney,visual_cortex,hippocampus,thalamus,heart,muscle,cerebellum	44.1428	122.6
BUD31	10	liver,striatum,prefrontal_cortex,kidney,visual_cortex,thalamus,heart,muscle,cerebellum	30.5347	61.675
BYSL	11	liver,striatum,prefrontal_cortex,kidney,visual_cortex,hippocampus,thalamus,heart,muscle,cerebellum	13.8738	23.7378
BZW1	11	liver,striatum,prefrontal_cortex,kidney,visual_cortex,hippocampus,thalamus,heart,muscle,cerebellum	370.814	618.821
BZW2	11	liver,striatum,prefrontal_cortex,kidney,visual_cortex,hippocampus,thalamus,heart,muscle,cerebellum	88.5468	228.221
C10H11orf16	0	none	0	0
C10H11orf21	0	none	0	0
C10H11orf24	9	liver,striatum,kidney,visual_cortex,hippocampus,thalamus,heart,muscle,cerebellum	30.5716	108.402
C10H11orf42	0	none	0	0
C10H11orf52	0	none	0	0
C10H11orf58	11	liver,striatum,prefrontal_cortex,kidney,visual_cortex,hippocampus,thalamus,heart,muscle,cerebellum	327.715	517.47
C10H11orf65	0	none	0	0
C10H11orf68	6	liver,prefrontal_cortex,visual_cortex,hippocampus,thalamus,cerebellum	8.26123	16.6168
C10H11orf71	7	liver,prefrontal_cortex,kidney,visual_cortex,hippocampus,thalamus,cerebellum	5.9208	12.5022
C10H11orf86	1	liver	27.0178	27.0178
C10H11orf87	9	striatum,prefrontal_cortex,kidney,visual_cortex,hippocampus,thalamus,heart,cerebellum	165.655	447.073
C10H11orf91	0	none	0	0
C10H11orf96	3	kidney,thalamus,heart	9.27468	14.4517
C10H11orf97	0	none	0	0
C11H7orf25	11	liver,striatum,prefrontal_cortex,kidney,visual_cortex,hippocampus,thalamus,heart,muscle,cerebellum	61.1465	137.175
C11H7orf33	0	none	0	0
C11H7orf57	2	hippocampus,thalamus	7.46979	8.59525
C11H7orf78	1	hippocampus	2.60595	2.60595
C12H10orf105	4	striatum,hippocampus,thalamus	22.7731	67.4976
C12H10orf120	0	none	0	0
C12H10orf143	5	striatum,visual_cortex,hippocampus,muscle	4.34541	12.2122
C12H10orf53	0	none	0	0
C12H10orf62	1	liver	8.58766	8.58766
C12H10orf71	3	heart,muscle,cerebellum	455.07	1317.16
C12H10orf90	7	striatum,prefrontal_cortex,visual_cortex,hippocampus,thalamus,cerebellum	24.9088	40.7486
C12H10orf95	1	hippocampus	5.13647	5.13647
C12H16orf54	1	thalamus	0.849061	0.849061
C12H16orf82	0	none	0	0
C12H16orf89	7	striatum,prefrontal_cortex,visual_cortex,hippocampus,thalamus,cerebellum	39.444	67.8328
C12H16orf90	1	hippocampus	10.135	10.135
C12H16orf92	0	none	0	0
C12H16orf96	0	none	0	0
C13H18orf32	10	liver,striatum,prefrontal_cortex,kidney,visual_cortex,hippocampus,thalamus,heart,cerebellum	151.838	265.962
C13H18orf54	10	striatum,prefrontal_cortex,kidney,visual_cortex,hippocampus,thalamus,heart,muscle,cerebellum	10.9068	37.5542
C13H18orf63	6	striatum,kidney,visual_cortex,thalamus,heart,cerebellum	8.01419	18.7765
C13H8orf48	6	striatum,kidney,visual_cortex,thalamus,heart	12.8617	21.8967
C13H8orf58	10	striatum,prefrontal_cortex,kidney,visual_cortex,hippocampus,thalamus,heart,muscle,cerebellum	10.5144	25.3564
C13H8orf74	0	none	0	0
C14H2orf15	0	none	0	0
C14H2orf42	11	liver,striatum,prefrontal_cortex,kidney,visual_cortex,hippocampus,thalamus,heart,muscle,cerebellum	15.31	28.4594
C14H2orf49	11	liver,striatum,prefrontal_cortex,kidney,visual_cortex,hippocampus,thalamus,heart,muscle,cerebellum	70.627	135.196
C14H2orf68	10	liver,striatum,prefrontal_cortex,kidney,visual_cortex,hippocampus,thalamus,heart,muscle,cerebellum	11.8526	31.5045
C14H2orf74	0	none	0	0
C14H2orf81	4	visual_cortex,hippocampus,thalamus,cerebellum	2.21168	4.59469
C14H2orf92	2	kidney,cerebellum	7.2996	10.1329
C15H3orf18	11	liver,striatum,prefrontal_cortex,kidney,visual_cortex,hippocampus,thalamus,heart,muscle,cerebellum	77.9384	152.51
C15H3orf20	0	none	0	0
C15H3orf22	0	none	0	0
C15H3orf49	0	none	0	0
C15H3orf52	11	liver,striatum,prefrontal_cortex,kidney,visual_cortex,hippocampus,thalamus,heart,muscle,cerebellum	62.7691	353.702
C15H3orf62	1	hippocampus	1.90088	1.90088
C15H3orf70	11	liver,striatum,prefrontal_cortex,kidney,visual_cortex,hippocampus,thalamus,heart,muscle,cerebellum	50.4189	104.934
C15H3orf85	0	none	0	0
C15H3orf86	0	none	0	0
C16H8orf33	11	liver,striatum,prefrontal_cortex,kidney,visual_cortex,hippocampus,thalamus,heart,muscle,cerebellum	14.6481	53.1223
C16H8orf76	6	striatum,visual_cortex,hippocampus,thalamus,muscle	16.6254	25.8225
C16H8orf82	9	liver,prefrontal_cortex,kidney,visual_cortex,hippocampus,thalamus,heart,muscle,cerebellum	25.3055	47.859
C16H8orf88	8	striatum,prefrontal_cortex,visual_cortex,hippocampus,thalamus,muscle,cerebellum	33.9903	59.7247
C16H8orf89	0	none	0	0
C16H8orf90	0	none	0	0
C17H3orf33	7	prefrontal_cortex,kidney,visual_cortex,hippocampus,thalamus,heart,muscle	8.6284	14.5135
C17H3orf80	3	prefrontal_cortex,visual_cortex,hippocampus	8.67161	11.8881
C18H1orf105	0	none	0	0
C18H1orf21	11	liver,striatum,prefrontal_cortex,kidney,visual_cortex,hippocampus,thalamus,heart,muscle,cerebellum	23.6756	57.8962
C18H1orf226	1	visual_cortex	1.04469	1.04469
C18H1orf54	0	none	0	0
C18H1orf56	1	visual_cortex	18.2652	18.2652
C19H1orf115	7	liver,striatum,prefrontal_cortex,visual_cortex,hippocampus,cerebellum	44.7422	71.5222
C19H1orf116	1	liver	7.65084	7.65084
C19H1orf198	11	liver,striatum,prefrontal_cortex,kidney,visual_cortex,hippocampus,thalamus,heart,muscle,cerebellum	183.432	298.476
C19H1orf202	1	cerebellum	0.813114	0.813114
C19H1orf35	1	visual_cortex	8.47859	8.47859
C19H1orf53	6	striatum,prefrontal_cortex,kidney,hippocampus,heart	11.6593	27.9421
C19H1orf74	1	thalamus	6.88319	6.88319
C1D	11	liver,striatum,prefrontal_cortex,kidney,visual_cortex,hippocampus,thalamus,heart,muscle,cerebellum	72.9478	148.454
C1GALT1	11	liver,striatum,prefrontal_cortex,kidney,visual_cortex,hippocampus,thalamus,heart,muscle,cerebellum	48.2474	128.581
C1GALT1C1	11	liver,striatum,prefrontal_cortex,kidney,visual_cortex,hippocampus,thalamus,heart,muscle,cerebellum	19.3719	47.3936
C1GALT1C1L	8	liver,prefrontal_cortex,kidney,visual_cortex,hippocampus,heart,muscle,cerebellum	9.45752	26.2984
C1H13orf42	1	prefrontal_cortex	7.81109	7.81109
C1H13orf46	0	none	0	0
C1H22orf15	0	none	0	0
C1H22orf23	3	striatum,hippocampus	15.4407	21.2473
C1H22orf31	0	none	0	0
C1H22orf39	11	liver,striatum,prefrontal_cortex,kidney,visual_cortex,hippocampus,thalamus,heart,muscle,cerebellum	22.7289	42.3673
C1H9orf152	0	none	0	0
C1H9orf153	0	none	0	0
C1H9orf40	2	kidney,visual_cortex	3.54257	6.97508
C1H9orf43	4	striatum,kidney,cerebellum	4.9249	10.7107
C1H9orf50	0	none	0	0
C1H9orf57	0	none	0	0
C1H9orf78	11	liver,striatum,prefrontal_cortex,kidney,visual_cortex,hippocampus,thalamus,heart,muscle,cerebellum	43.4146	63.5668
C1H9orf85	8	striatum,kidney,visual_cortex,hippocampus,thalamus,heart,muscle,cerebellum	6.15796	13.2246
C1QA	5	liver,striatum,visual_cortex,hippocampus,heart	14.2497	33.5368
C1QB	7	liver,striatum,prefrontal_cortex,thalamus,heart,muscle	10.6786	33.9506
C1QBP	11	liver,striatum,prefrontal_cortex,kidney,visual_cortex,hippocampus,thalamus,heart,muscle,cerebellum	170.285	315.377
C1QC	6	liver,prefrontal_cortex,kidney,visual_cortex,heart,muscle	24.0434	74.5131
C1QL1	1	thalamus	3.89215	3.89215
C1QL2	1	visual_cortex	1.60153	1.60153
C1QL3	3	prefrontal_cortex,visual_cortex,thalamus	15.7689	33.2836
C1QL4	0	none	0	0
C1QTNF1	8	liver,kidney,visual_cortex,hippocampus,thalamus,heart,muscle,cerebellum	16.9608	38.3952
C1QTNF12	0	none	0	0
C1QTNF2	3	kidney,heart,muscle	4.30271	9.70142
C1QTNF3	2	kidney,muscle	15.4817	25.4132
C1QTNF4	8	striatum,prefrontal_cortex,kidney,visual_cortex,hippocampus,thalamus,cerebellum	153.609	249.683
C1QTNF5	0	none	0	0
C1QTNF6	6	liver,kidney,hippocampus,thalamus,heart,muscle	130.043	514.548
C1QTNF7	9	liver,prefrontal_cortex,kidney,visual_cortex,hippocampus,thalamus,heart,muscle,cerebellum	5.6632	14.6799
C1QTNF8	3	striatum,cerebellum	1.32914	2.53022
C1QTNF9	2	heart,muscle	6.37584	8.78338
C1R	6	liver,striatum,kidney,visual_cortex,heart,muscle	70.6139	377.534
C1RL	3	liver,kidney,hippocampus	109.127	274.964
C1S	9	liver,striatum,prefrontal_cortex,kidney,hippocampus,thalamus,heart,muscle	54.5998	401.037
C2	9	liver,striatum,visual_cortex,hippocampus,thalamus,heart,muscle,cerebellum	21.2027	132.197
C20H16orf46	6	striatum,prefrontal_cortex,kidney,thalamus,heart,cerebellum	2.81751	7.36481
C20H16orf74	0	none	0	0
C20H16orf78	0	none	0	0
C20H16orf86	0	none	0	0
C20H16orf87	11	liver,striatum,prefrontal_cortex,kidney,visual_cortex,hippocampus,thalamus,heart,muscle,cerebellum	52.5229	114.473
C21H21orf140	0	none	0	0
C21H21orf58	2	visual_cortex,thalamus	2.18354	4.27644
C21H21orf91	11	liver,striatum,prefrontal_cortex,kidney,visual_cortex,hippocampus,thalamus,heart,muscle,cerebellum	39.8798	94.4536
C21H3orf38	11	liver,striatum,prefrontal_cortex,kidney,visual_cortex,hippocampus,thalamus,heart,muscle,cerebellum	46.2493	71.2623
C22H19orf12	11	liver,striatum,prefrontal_cortex,kidney,visual_cortex,hippocampus,thalamus,heart,muscle,cerebellum	33.2347	53.0883
C22H19orf18	0	none	0	0
C22H19orf25	11	liver,striatum,prefrontal_cortex,kidney,visual_cortex,hippocampus,thalamus,heart,muscle,cerebellum	35.7776	90.3389
C22H19orf33	0	none	0	0
C22H19orf38	1	kidney	0.377019	0.377019
C22H19orf44	9	striatum,kidney,visual_cortex,hippocampus,thalamus,heart,muscle,cerebellum	16.3172	31.8192
C22H19orf47	10	striatum,prefrontal_cortex,kidney,visual_cortex,hippocampus,thalamus,heart,muscle,cerebellum	17.7986	48.4619
C22H19orf53	8	liver,striatum,prefrontal_cortex,kidney,visual_cortex,heart,cerebellum	5.71498	29.1428
C22H19orf67	1	kidney	19.9429	19.9429
C22H19orf73	2	thalamus,heart	0.866762	1.57952
C22H19orf81	0	none	0	0
C22H19orf84	0	none	0	0
C22H19orf85	2	visual_cortex,hippocampus	7.91227	15.6309
C2CD2	10	liver,striatum,prefrontal_cortex,kidney,visual_cortex,hippocampus,thalamus,heart,cerebellum	37.351	182.948
C2CD2L	10	striatum,prefrontal_cortex,kidney,visual_cortex,hippocampus,thalamus,heart,muscle,cerebellum	18.4574	67.3727
C2CD3	9	liver,prefrontal_cortex,kidney,visual_cortex,hippocampus,thalamus,heart,muscle,cerebellum	7.0574	14.0231
C2CD4A	0	none	0	0
C2CD4B	0	none	0	0
C2CD4C	6	striatum,prefrontal_cortex,visual_cortex,hippocampus,thalamus	24.2163	53.7649
C2CD4D	0	none	0	0
C2CD5	10	striatum,prefrontal_cortex,kidney,visual_cortex,hippocampus,thalamus,heart,muscle,cerebellum	26.9669	76.4886
C2H5orf15	11	liver,striatum,prefrontal_cortex,kidney,visual_cortex,hippocampus,thalamus,heart,muscle,cerebellum	83.9551	195.637
C2H5orf22	11	liver,striatum,prefrontal_cortex,kidney,visual_cortex,hippocampus,thalamus,heart,muscle,cerebellum	68.7706	131.043
C2H5orf24	11	liver,striatum,prefrontal_cortex,kidney,visual_cortex,hippocampus,thalamus,heart,muscle,cerebellum	196.964	554.839
C2H5orf34	4	liver,hippocampus,thalamus,heart	7.93405	12.54
C2H5orf46	0	none	0	0
C2H5orf47	1	thalamus	8.71808	8.71808
C2H5orf52	0	none	0	0
C2H5orf58	0	none	0	0
C2H5orf63	0	none	0	0
C3	11	liver,striatum,prefrontal_cortex,kidney,visual_cortex,hippocampus,thalamus,heart,muscle,cerebellum	361.727	3452.35
C3AR1	8	liver,striatum,kidney,visual_cortex,hippocampus,thalamus,heart	9.35347	28.0297
C3H4orf17	0	none	0	0
C3H4orf33	6	striatum,prefrontal_cortex,kidney,hippocampus,thalamus,cerebellum	11.0454	18.8554
C3H4orf36	4	striatum,prefrontal_cortex,visual_cortex,hippocampus	12.7986	25.215
C3H4orf46	11	liver,striatum,prefrontal_cortex,kidney,visual_cortex,hippocampus,thalamus,heart,muscle,cerebellum	33.8326	119.33
C3H4orf50	2	striatum,visual_cortex	1.77972	2.3285
C3H4orf51	0	none	0	0
C3H4orf54	2	heart,muscle	157.399	303.239
C4BPA	2	liver,visual_cortex	119.697	238.869
C4BPB	1	liver	53.0948	53.0948
C4H6orf118	0	none	0	0
C4H6orf120	11	liver,striatum,prefrontal_cortex,kidney,visual_cortex,hippocampus,thalamus,heart,muscle,cerebellum	183.167	330.392
C4H6orf132	1	liver	13.5181	13.5181
C4H6orf136	11	liver,striatum,prefrontal_cortex,kidney,visual_cortex,hippocampus,thalamus,heart,muscle,cerebellum	14.8119	56.4682
C4H6orf141	6	striatum,prefrontal_cortex,hippocampus,heart,cerebellum	40.2714	99.6647
C4H6orf15	0	none	0	0
C4H6orf163	0	none	0	0
C4H6orf201	0	none	0	0
C4H6orf47	11	liver,striatum,prefrontal_cortex,kidney,visual_cortex,hippocampus,thalamus,heart,muscle,cerebellum	69.2379	157.837
C4H6orf58	0	none	0	0
C4H6orf62	11	liver,striatum,prefrontal_cortex,kidney,visual_cortex,hippocampus,thalamus,heart,muscle,cerebellum	215.651	348.906
C4H6orf89	11	liver,striatum,prefrontal_cortex,kidney,visual_cortex,hippocampus,thalamus,heart,muscle,cerebellum	109.033	181.702
C5	1	liver	252.959	252.959
C5AR1	7	liver,striatum,visual_cortex,hippocampus,thalamus,heart	7.99484	36.5825
C5AR2	0	none	0	0
C5H17orf100	5	striatum,visual_cortex,hippocampus,thalamus	10.4789	24.1743
C5H17orf114	0	none	0	0
C5H17orf50	0	none	0	0
C5H17orf58	4	striatum,kidney,visual_cortex	17.6543	23.0139
C5H17orf67	1	hippocampus	2.47857	2.47857
C5H17orf75	11	liver,striatum,prefrontal_cortex,kidney,visual_cortex,hippocampus,thalamus,heart,muscle,cerebellum	33.057	61.8832
C5H17orf78	0	none	0	0
C5H17orf99	0	none	0	0
C5H20orf141	0	none	0	0
C5H20orf144	0	none	0	0
C5H20orf173	0	none	0	0
C5H20orf202	1	cerebellum	12.0662	12.0662
C5H20orf204	0	none	0	0
C5H20orf96	3	visual_cortex,hippocampus,heart	3.27041	7.3341
C6	2	liver,kidney	92.7087	142.968
C6H15orf40	10	liver,striatum,prefrontal_cortex,kidney,hippocampus,thalamus,heart,muscle,cerebellum	10.7438	24.2572
C6H2orf66	0	none	0	0
C6H2orf69	11	liver,striatum,prefrontal_cortex,kidney,visual_cortex,hippocampus,thalamus,heart,muscle,cerebellum	44.747	88.9088
C6H2orf72	7	striatum,prefrontal_cortex,visual_cortex,hippocampus,thalamus,cerebellum	36.9107	69.147
C6H2orf76	5	striatum,prefrontal_cortex,visual_cortex,heart	10.9941	18.2167
C6H2orf80	5	striatum,prefrontal_cortex,visual_cortex,hippocampus	28.1549	47.1598
C7	11	liver,striatum,prefrontal_cortex,kidney,visual_cortex,hippocampus,thalamus,heart,muscle,cerebellum	346.157	2067.86
C7H10orf67	1	hippocampus	0.806142	0.806142
C7H1orf122	9	liver,striatum,prefrontal_cortex,kidney,visual_cortex,hippocampus,thalamus,heart	21.6156	37.4283
C7H1orf141	3	prefrontal_cortex,hippocampus,thalamus	5.11389	6.79525
C7H1orf146	0	none	0	0
C7H1orf159	11	liver,striatum,prefrontal_cortex,kidney,visual_cortex,hippocampus,thalamus,heart,muscle,cerebellum	14.6326	25.7988
C7H1orf162	0	none	0	0
C7H1orf167	0	none	0	0
C7H1orf174	11	liver,striatum,prefrontal_cortex,kidney,visual_cortex,hippocampus,thalamus,heart,muscle,cerebellum	33.6597	61.6569
C7H1orf185	0	none	0	0
C7H1orf210	3	liver,kidney,cerebellum	2.72062	5.96546
C7H1orf216	11	liver,striatum,prefrontal_cortex,kidney,visual_cortex,hippocampus,thalamus,heart,muscle,cerebellum	80.5166	251.281
C7H1orf232	0	none	0	0
C7H1orf50	8	liver,prefrontal_cortex,kidney,visual_cortex,hippocampus,thalamus,heart,muscle	10.8499	18.7864
C7H1orf52	9	liver,striatum,prefrontal_cortex,visual_cortex,hippocampus,thalamus,heart,cerebellum	48.4216	95.158
C7H1orf87	4	striatum,prefrontal_cortex,hippocampus,thalamus	3.57771	7.71169
C7H1orf94	0	none	0	0
C8A	1	liver	473.504	473.504
C8B	1	liver	608.393	608.393
C8G	1	liver	12.8894	12.8894
C8H14orf119	11	liver,striatum,prefrontal_cortex,kidney,visual_cortex,hippocampus,thalamus,heart,muscle,cerebellum	14.6534	39.0439
C8H14orf132	11	liver,striatum,prefrontal_cortex,kidney,visual_cortex,hippocampus,thalamus,heart,muscle,cerebellum	58.5096	149.493
C8H14orf180	1	heart	111.24	111.24
C8H14orf39	0	none	0	0
C8H14orf93	4	liver,kidney,visual_cortex,thalamus	7.8506	14.6847
C8H15orf39	5	liver,kidney,heart,muscle,cerebellum	22.3008	51.3462
C8H15orf61	4	visual_cortex,heart,muscle,cerebellum	10.0241	18.7716
C8H15orf62	6	prefrontal_cortex,visual_cortex,hippocampus,thalamus,muscle,cerebellum	5.3936	13.3838
C9	1	liver	885.822	885.822
C9H12orf42	4	striatum,visual_cortex,hippocampus	5.29734	8.41724
C9H12orf43	10	liver,striatum,prefrontal_cortex,kidney,visual_cortex,hippocampus,heart,muscle,cerebellum	9.27019	23.0389
C9H12orf50	0	none	0	0
C9H12orf54	0	none	0	0
C9H12orf56	0	none	0	0
C9H12orf57	5	liver,visual_cortex,hippocampus,thalamus,cerebellum	0.312932	0.432549
C9H12orf60	0	none	0	0
C9H12orf75	3	visual_cortex,hippocampus,cerebellum	4.42878	7.36237
C9H12orf76	9	striatum,prefrontal_cortex,kidney,visual_cortex,hippocampus,thalamus,heart,cerebellum	109.537	187.839
C9orf72	11	liver,striatum,prefrontal_cortex,kidney,visual_cortex,hippocampus,thalamus,heart,muscle,cerebellum	50.5351	119.342
CA1	0	none	0	0
CA10	8	striatum,prefrontal_cortex,kidney,visual_cortex,hippocampus,thalamus,cerebellum	111.922	318.651
CA11	9	striatum,prefrontal_cortex,kidney,visual_cortex,hippocampus,thalamus,muscle,cerebellum	379.552	849.05
CA12	10	liver,striatum,prefrontal_cortex,kidney,visual_cortex,hippocampus,thalamus,muscle,cerebellum	138.314	925.429
CA13	3	kidney,visual_cortex,heart	3.69408	7.93119
CA14	10	liver,striatum,prefrontal_cortex,visual_cortex,hippocampus,thalamus,heart,muscle,cerebellum	11.4066	23.4367
CA2	11	liver,striatum,prefrontal_cortex,kidney,visual_cortex,hippocampus,thalamus,heart,muscle,cerebellum	210.59	415.365
CA3	2	kidney,muscle	875.266	1750.15
CA4	8	prefrontal_cortex,kidney,visual_cortex,hippocampus,thalamus,heart,muscle,cerebellum	12.6749	22.1734
CA5A	1	liver	73.5384	73.5384
CA5B	11	liver,striatum,prefrontal_cortex,kidney,visual_cortex,hippocampus,thalamus,heart,muscle,cerebellum	6.61058	17.544
CA6	0	none	0	0
CA7	7	striatum,prefrontal_cortex,visual_cortex,hippocampus,thalamus,cerebellum	21.8932	34.2288
CA8	9	striatum,prefrontal_cortex,kidney,visual_cortex,hippocampus,thalamus,heart,muscle,cerebellum	65.2761	452.508
CA9	0	none	0	0
CAAP1	10	striatum,prefrontal_cortex,kidney,visual_cortex,hippocampus,thalamus,heart,muscle,cerebellum	14.558	52.9427
CAB39	11	liver,striatum,prefrontal_cortex,kidney,visual_cortex,hippocampus,thalamus,heart,muscle,cerebellum	309.398	517.772
CAB39L	8	liver,striatum,prefrontal_cortex,visual_cortex,hippocampus,thalamus,cerebellum	86.1144	258.345
CABCOCO1	4	prefrontal_cortex,hippocampus,thalamus,heart	3.18614	5.09651
CABIN1	10	striatum,prefrontal_cortex,kidney,visual_cortex,hippocampus,thalamus,heart,muscle,cerebellum	14.1126	23.071
CABLES1	9	striatum,prefrontal_cortex,kidney,visual_cortex,hippocampus,thalamus,heart,cerebellum	14.2166	36.1844
CABLES2	10	liver,striatum,prefrontal_cortex,kidney,visual_cortex,hippocampus,thalamus,heart,cerebellum	18.8726	46.3416
CABP1	7	liver,striatum,prefrontal_cortex,visual_cortex,hippocampus,cerebellum	41.6301	128.131
CABP2	0	none	0	0
CABP4	1	muscle	19.0123	19.0123
CABP5	0	none	0	0
CABP7	4	prefrontal_cortex,visual_cortex,hippocampus,cerebellum	61.8323	132.089
CABS1	0	none	0	0
CABYR	5	striatum,hippocampus,heart,cerebellum	5.57142	12.886
CACFD1	11	liver,striatum,prefrontal_cortex,kidney,visual_cortex,hippocampus,thalamus,heart,muscle,cerebellum	39.3081	86.4575
CACHD1	11	liver,striatum,prefrontal_cortex,kidney,visual_cortex,hippocampus,thalamus,heart,muscle,cerebellum	34.9677	115.314
CACNA1A	0	none	0	0
CACNA1B	0	none	0	0
CACNA1C	3	visual_cortex,thalamus,heart	17.5663	38.4449
CACNA1D	6	striatum,prefrontal_cortex,kidney,visual_cortex,thalamus,cerebellum	4.63525	7.42536
CACNA1E	1	thalamus	4.03371	4.03371
CACNA1F	0	none	0	0
CACNA1G	6	prefrontal_cortex,kidney,visual_cortex,hippocampus,thalamus,cerebellum	11.5684	29.8255
CACNA1H	0	none	0	0
CACNA1I	0	none	0	0
CACNA1S	1	muscle	1101.41	1101.41
CACNA2D1	10	striatum,prefrontal_cortex,kidney,visual_cortex,hippocampus,thalamus,heart,muscle,cerebellum	99.8019	299.595
CACNA2D2	7	liver,striatum,visual_cortex,thalamus,heart,cerebellum	34.4911	71.8954
CACNA2D3	7	striatum,prefrontal_cortex,visual_cortex,hippocampus,thalamus,cerebellum	66.11	173.634
CACNA2D4	0	none	0	0
CACNB1	9	striatum,prefrontal_cortex,visual_cortex,hippocampus,thalamus,heart,muscle,cerebellum	89.3251	156
CACNB2	10	liver,striatum,prefrontal_cortex,kidney,visual_cortex,hippocampus,thalamus,heart,cerebellum	85.3766	208.677
CACNB3	9	liver,striatum,prefrontal_cortex,kidney,visual_cortex,hippocampus,thalamus,cerebellum	164.428	305.805
CACNB4	8	striatum,prefrontal_cortex,visual_cortex,hippocampus,thalamus,muscle,cerebellum	106.429	304.549
CACNG1	1	muscle	117.96	117.96
CACNG2	7	striatum,prefrontal_cortex,visual_cortex,hippocampus,thalamus,cerebellum	44.7049	58.876
CACNG3	7	striatum,prefrontal_cortex,visual_cortex,hippocampus,thalamus,cerebellum	124.898	259.128
CACNG4	6	striatum,visual_cortex,hippocampus,thalamus,cerebellum	29.3703	64.5455
CACNG5	8	striatum,prefrontal_cortex,kidney,visual_cortex,hippocampus,thalamus,cerebellum	25.1829	71.3079
CACNG6	2	prefrontal_cortex,muscle	0.908855	0.946204
CACNG7	2	visual_cortex,hippocampus	16.549	22.4105
CACNG8	1	visual_cortex	0.527879	0.527879
CACTIN	11	liver,striatum,prefrontal_cortex,kidney,visual_cortex,hippocampus,thalamus,heart,muscle,cerebellum	53.4394	77.8005
CACUL1	11	liver,striatum,prefrontal_cortex,kidney,visual_cortex,hippocampus,thalamus,heart,muscle,cerebellum	18.7559	45.7991
CACYBP	11	liver,striatum,prefrontal_cortex,kidney,visual_cortex,hippocampus,thalamus,heart,muscle,cerebellum	495.893	977.721
CAD	9	liver,striatum,kidney,visual_cortex,hippocampus,thalamus,heart,muscle,cerebellum	7.81295	16.2584
CADM1	10	striatum,prefrontal_cortex,kidney,visual_cortex,hippocampus,thalamus,heart,muscle,cerebellum	47.822	125.883
CADM2	3	kidney,hippocampus,heart	38.8828	112.656
CADM3	10	striatum,prefrontal_cortex,kidney,visual_cortex,hippocampus,thalamus,heart,muscle,cerebellum	197.694	532.188
CADM4	11	liver,striatum,prefrontal_cortex,kidney,visual_cortex,hippocampus,thalamus,heart,muscle,cerebellum	101.233	250.747
CADPS	6	striatum,prefrontal_cortex,visual_cortex,hippocampus,thalamus,cerebellum	40.7149	56.7521
CADPS2	6	prefrontal_cortex,kidney,visual_cortex,hippocampus,heart,cerebellum	30.8356	134.502
CAGE1	0	none	0	0
CAJA-DMA	2	kidney,visual_cortex	8.79307	9.13125
CAJA-DMB	4	liver,kidney,thalamus,heart	4.13418	10.4836
CAJA-DOA	0	none	0	0
CAJA-DPA1	3	liver,kidney,muscle	3.91358	9.29432
CAJA-DPB1	2	liver,kidney	17.6798	18.894
CAJA-DRA	7	liver,prefrontal_cortex,kidney,hippocampus,thalamus,heart,muscle	60.3715	360.886
CAJA-DRB1	2	liver,kidney	8.71251	10.5551
CAJA-E	11	liver,striatum,prefrontal_cortex,kidney,visual_cortex,hippocampus,thalamus,heart,muscle,cerebellum	33.3722	80.5404
CALB1	7	striatum,prefrontal_cortex,visual_cortex,hippocampus,thalamus,cerebellum	327.771	802.088
CALB2	8	striatum,prefrontal_cortex,kidney,visual_cortex,hippocampus,thalamus,cerebellum	69.3918	203.919
CALCA	7	striatum,prefrontal_cortex,visual_cortex,hippocampus,thalamus,cerebellum	231.807	472.99
CALCB	7	striatum,prefrontal_cortex,visual_cortex,hippocampus,thalamus,cerebellum	9.78082	17.4666
CALCOCO1	11	liver,striatum,prefrontal_cortex,kidney,visual_cortex,hippocampus,thalamus,heart,muscle,cerebellum	91.4645	199.838
CALCOCO2	11	liver,striatum,prefrontal_cortex,kidney,visual_cortex,hippocampus,thalamus,heart,muscle,cerebellum	61.1643	109.83
CALCR	0	none	0	0
CALCRL	11	liver,striatum,prefrontal_cortex,kidney,visual_cortex,hippocampus,thalamus,heart,muscle,cerebellum	103.326	514.172
CALD1	11	liver,striatum,prefrontal_cortex,kidney,visual_cortex,hippocampus,thalamus,heart,muscle,cerebellum	67.5404	190.508
CALHM1	0	none	0	0
CALHM2	9	striatum,prefrontal_cortex,kidney,visual_cortex,hippocampus,thalamus,heart,muscle	19.0343	30.2355
CALHM3	0	none	0	0
CALHM4	0	none	0	0
CALHM5	5	liver,visual_cortex,hippocampus,heart,cerebellum	3.71393	7.93956
CALHM6	6	liver,prefrontal_cortex,kidney,hippocampus,thalamus,heart	8.91788	18.5092
CALM1	11	liver,striatum,prefrontal_cortex,kidney,visual_cortex,hippocampus,thalamus,heart,muscle,cerebellum	2441.8	4753.75
CALM2	11	liver,striatum,prefrontal_cortex,kidney,visual_cortex,hippocampus,thalamus,heart,muscle,cerebellum	1067.41	2050.06
CALM3	11	liver,striatum,prefrontal_cortex,kidney,visual_cortex,hippocampus,thalamus,heart,muscle,cerebellum	2615.87	7004.69
CALML3	3	liver,kidney,heart	22.2923	40.952
CALML4	2	visual_cortex,muscle	2.71075	5.41137
CALML5	3	liver,kidney,thalamus	3.76488	5.36947
CALML6	0	none	0	0
CALN1	7	striatum,prefrontal_cortex,kidney,visual_cortex,hippocampus,cerebellum	58.7315	102.815
CALR	11	liver,striatum,prefrontal_cortex,kidney,visual_cortex,hippocampus,thalamus,heart,muscle,cerebellum	388.279	888.856
CALR3	1	heart	0.686609	0.686609
CALU	11	liver,striatum,prefrontal_cortex,kidney,visual_cortex,hippocampus,thalamus,heart,muscle,cerebellum	313.172	1002.66
CALY	5	striatum,prefrontal_cortex,visual_cortex,hippocampus,thalamus	9.39914	19.1598
CAMK1	11	liver,striatum,prefrontal_cortex,kidney,visual_cortex,hippocampus,thalamus,heart,muscle,cerebellum	50.4692	182.811
CAMK1D	10	liver,striatum,prefrontal_cortex,kidney,visual_cortex,hippocampus,thalamus,heart,cerebellum	137.233	281.253
CAMK1G	8	striatum,prefrontal_cortex,kidney,visual_cortex,hippocampus,thalamus,cerebellum	110.742	269.41
CAMK2A	7	striatum,prefrontal_cortex,visual_cortex,hippocampus,thalamus,cerebellum	2408.97	6513.1
CAMK2B	11	liver,striatum,prefrontal_cortex,kidney,visual_cortex,hippocampus,thalamus,heart,muscle,cerebellum	531.779	1584.79
CAMK2D	10	striatum,prefrontal_cortex,kidney,visual_cortex,hippocampus,thalamus,heart,muscle,cerebellum	175.463	454.379
CAMK2G	11	liver,striatum,prefrontal_cortex,kidney,visual_cortex,hippocampus,thalamus,heart,muscle,cerebellum	107.317	361.046
CAMK2N1	7	striatum,prefrontal_cortex,kidney,visual_cortex,hippocampus,thalamus	176.15	404.543
CAMK2N2	5	prefrontal_cortex,kidney,visual_cortex,hippocampus,thalamus	4.23722	7.57664
CAMK4	8	striatum,prefrontal_cortex,kidney,visual_cortex,hippocampus,thalamus,cerebellum	263.942	553.039
CAMKK1	8	striatum,prefrontal_cortex,kidney,visual_cortex,hippocampus,thalamus,cerebellum	50.8803	96.0257
CAMKK2	11	liver,striatum,prefrontal_cortex,kidney,visual_cortex,hippocampus,thalamus,heart,muscle,cerebellum	438.769	1269.33
CAMKMT	4	striatum,hippocampus,thalamus,cerebellum	7.4786	14.9536
CAMKV	7	striatum,prefrontal_cortex,visual_cortex,hippocampus,thalamus,cerebellum	820	1798.94
CAMLG	11	liver,striatum,prefrontal_cortex,kidney,visual_cortex,hippocampus,thalamus,heart,muscle,cerebellum	23.5751	41.7507
CAMP	1	kidney	5.27888	5.27888
CAMSAP1	10	striatum,prefrontal_cortex,kidney,visual_cortex,hippocampus,thalamus,heart,muscle,cerebellum	40.053	68.8634
CAMSAP2	10	striatum,prefrontal_cortex,kidney,visual_cortex,hippocampus,thalamus,heart,muscle,cerebellum	20.5576	52.5611
CAMSAP3	3	kidney,hippocampus,cerebellum	0.967281	1.26401
CAMTA1	10	striatum,prefrontal_cortex,kidney,visual_cortex,hippocampus,thalamus,heart,muscle,cerebellum	82.1862	214.522
CAMTA2	11	liver,striatum,prefrontal_cortex,kidney,visual_cortex,hippocampus,thalamus,heart,muscle,cerebellum	296.66	525.926
CAND1	11	liver,striatum,prefrontal_cortex,kidney,visual_cortex,hippocampus,thalamus,heart,muscle,cerebellum	132.878	361.345
CAND2	7	striatum,kidney,visual_cortex,hippocampus,thalamus,heart,muscle	143.823	878.147
CANT1	11	liver,striatum,prefrontal_cortex,kidney,visual_cortex,hippocampus,thalamus,heart,muscle,cerebellum	43.8597	183.325
CANX	11	liver,striatum,prefrontal_cortex,kidney,visual_cortex,hippocampus,thalamus,heart,muscle,cerebellum	183.503	338.469
CAP1	11	liver,striatum,prefrontal_cortex,kidney,visual_cortex,hippocampus,thalamus,heart,muscle,cerebellum	285.486	453.298
CAP2	11	liver,striatum,prefrontal_cortex,kidney,visual_cortex,hippocampus,thalamus,heart,muscle,cerebellum	231.135	507.107
CAPG	10	liver,striatum,prefrontal_cortex,kidney,visual_cortex,hippocampus,thalamus,heart,cerebellum	10.6159	23.5528
CAPN1	11	liver,striatum,prefrontal_cortex,kidney,visual_cortex,hippocampus,thalamus,heart,muscle,cerebellum	64.0151	180.64
CAPN10	11	liver,striatum,prefrontal_cortex,kidney,visual_cortex,hippocampus,thalamus,heart,muscle,cerebellum	30.7144	129.471
CAPN11	0	none	0	0
CAPN12	1	kidney	7.49146	7.49146
CAPN13	0	none	0	0
CAPN14	0	none	0	0
CAPN15	10	striatum,prefrontal_cortex,kidney,visual_cortex,hippocampus,thalamus,heart,muscle,cerebellum	10.7987	23.9587
CAPN2	11	liver,striatum,prefrontal_cortex,kidney,visual_cortex,hippocampus,thalamus,heart,muscle,cerebellum	249.088	352.226
CAPN3	4	hippocampus,heart,muscle,cerebellum	404.276	1603.53
CAPN5	11	liver,striatum,prefrontal_cortex,kidney,visual_cortex,hippocampus,thalamus,heart,muscle,cerebellum	16.29	43.7544
CAPN6	5	liver,kidney,visual_cortex,thalamus,muscle	36.5083	125.431
CAPN7	11	liver,striatum,prefrontal_cortex,kidney,visual_cortex,hippocampus,thalamus,heart,muscle,cerebellum	124.083	365.521
CAPN8	0	none	0	0
CAPN9	1	liver	3.38246	3.38246
CAPNS1	8	striatum,prefrontal_cortex,kidney,visual_cortex,hippocampus,heart,cerebellum	80.4285	137.407
CAPNS2	0	none	0	0
CAPRIN1	11	liver,striatum,prefrontal_cortex,kidney,visual_cortex,hippocampus,thalamus,heart,muscle,cerebellum	128.172	237.17
CAPRIN2	11	liver,striatum,prefrontal_cortex,kidney,visual_cortex,hippocampus,thalamus,heart,muscle,cerebellum	49.7173	94.8163
CAPS	7	liver,striatum,prefrontal_cortex,visual_cortex,hippocampus,thalamus	21.105	71.8113
CAPS2	4	kidney,visual_cortex,hippocampus,thalamus	2.55476	3.77195
CAPSL	3	striatum,hippocampus	4.14013	10.6878
CAPZA1	11	liver,striatum,prefrontal_cortex,kidney,visual_cortex,hippocampus,thalamus,heart,muscle,cerebellum	73.7326	112.115
CAPZA2	11	liver,striatum,prefrontal_cortex,kidney,visual_cortex,hippocampus,thalamus,heart,muscle,cerebellum	207.193	382.939
CAPZA3	0	none	0	0
CAPZB	11	liver,striatum,prefrontal_cortex,kidney,visual_cortex,hippocampus,thalamus,heart,muscle,cerebellum	158.978	264.959
CARD10	0	none	0	0
CARD11	1	thalamus	0.752829	0.752829
CARD14	2	liver,thalamus	19.7676	33.3519
CARD18	2	visual_cortex,hippocampus	0.652876	1.29682
CARD19	5	kidney,thalamus,heart,muscle,cerebellum	4.50922	13.3524
CARD6	10	liver,striatum,prefrontal_cortex,kidney,visual_cortex,hippocampus,thalamus,heart,muscle	10.7342	43.0941
CARD8	1	heart	8.42356	8.42356
CARD9	3	liver,kidney,heart	9.89354	27.6061
CARF	10	striatum,prefrontal_cortex,kidney,visual_cortex,hippocampus,thalamus,heart,muscle,cerebellum	14.8656	30.1263
CARHSP1	11	liver,striatum,prefrontal_cortex,kidney,visual_cortex,hippocampus,thalamus,heart,muscle,cerebellum	286.843	753.448
CARM1	10	liver,striatum,prefrontal_cortex,kidney,visual_cortex,hippocampus,thalamus,heart,muscle	49.1472	108.191
CARMIL1	10	striatum,prefrontal_cortex,kidney,visual_cortex,hippocampus,thalamus,heart,muscle,cerebellum	26.1721	54.5346
CARMIL2	3	striatum,visual_cortex	21.5581	29.9416
CARMIL3	8	striatum,prefrontal_cortex,visual_cortex,hippocampus,thalamus,muscle,cerebellum	5.3791	12.636
CARNMT1	11	liver,striatum,prefrontal_cortex,kidney,visual_cortex,hippocampus,thalamus,heart,muscle,cerebellum	36.4604	118.354
CARNS1	10	striatum,prefrontal_cortex,kidney,visual_cortex,hippocampus,thalamus,heart,muscle,cerebellum	68.9472	376.078
CARS1	11	liver,striatum,prefrontal_cortex,kidney,visual_cortex,hippocampus,thalamus,heart,muscle,cerebellum	66.7022	119.586
CARS2	11	liver,striatum,prefrontal_cortex,kidney,visual_cortex,hippocampus,thalamus,heart,muscle,cerebellum	8.58734	17.7864
CARTPT	3	kidney,hippocampus,thalamus	69.2028	93.5347
CASC3	11	liver,striatum,prefrontal_cortex,kidney,visual_cortex,hippocampus,thalamus,heart,muscle,cerebellum	82.3975	155.566
CASD1	11	liver,striatum,prefrontal_cortex,kidney,visual_cortex,hippocampus,thalamus,heart,muscle,cerebellum	54.6638	81.0638
CASK	8	liver,prefrontal_cortex,kidney,visual_cortex,hippocampus,thalamus,muscle,cerebellum	12.5556	22.3071
CASKIN1	2	prefrontal_cortex,visual_cortex	18.9895	21.6105
CASKIN2	11	liver,striatum,prefrontal_cortex,kidney,visual_cortex,hippocampus,thalamus,heart,muscle,cerebellum	96.3512	250.303
CASP10	11	liver,striatum,prefrontal_cortex,kidney,visual_cortex,hippocampus,thalamus,heart,muscle,cerebellum	5.21568	9.0423
CASP14	0	none	0	0
CASP2	11	liver,striatum,prefrontal_cortex,kidney,visual_cortex,hippocampus,thalamus,heart,muscle,cerebellum	18.9945	32.1486
CASP3	11	liver,striatum,prefrontal_cortex,kidney,visual_cortex,hippocampus,thalamus,heart,muscle,cerebellum	46.7335	106.634
CASP4	7	liver,striatum,kidney,visual_cortex,hippocampus,heart,cerebellum	23.7596	50.1483
CASP6	11	liver,striatum,prefrontal_cortex,kidney,visual_cortex,hippocampus,thalamus,heart,muscle,cerebellum	55.8688	94.6082
CASP7	10	liver,striatum,prefrontal_cortex,kidney,visual_cortex,hippocampus,thalamus,heart,muscle	35.6131	133.395
CASP8	8	liver,striatum,kidney,hippocampus,thalamus,muscle,cerebellum	7.88719	14.6348
CASP8AP2	9	striatum,prefrontal_cortex,kidney,hippocampus,thalamus,heart,muscle,cerebellum	7.51625	14.1143
CASP9	11	liver,striatum,prefrontal_cortex,kidney,visual_cortex,hippocampus,thalamus,heart,muscle,cerebellum	38.0762	103.299
CASQ1	2	thalamus,muscle	886.584	1773.11
CASQ2	11	liver,striatum,prefrontal_cortex,kidney,visual_cortex,hippocampus,thalamus,heart,muscle,cerebellum	527.052	4668.07
CASR	3	kidney,thalamus,heart	6.55491	9.91772
CASS4	2	heart,muscle	2.35917	4.14521
CAST	11	liver,striatum,prefrontal_cortex,kidney,visual_cortex,hippocampus,thalamus,heart,muscle,cerebellum	311.213	1077.84
CASTOR1	9	striatum,prefrontal_cortex,kidney,visual_cortex,hippocampus,heart,muscle,cerebellum	13.2284	29.5941
CASTOR2	5	striatum,prefrontal_cortex,visual_cortex,muscle	28.1802	51.5427
CASZ1	2	heart,muscle	15.9226	21.863
CAT	11	liver,striatum,prefrontal_cortex,kidney,visual_cortex,hippocampus,thalamus,heart,muscle,cerebellum	152.238	519.061
CATIP	0	none	0	0
CATSPER1	0	none	0	0
CATSPER2	5	kidney,hippocampus,thalamus,muscle,cerebellum	4.05287	6.53769
CATSPER3	0	none	0	0
CATSPER4	1	kidney	0.362925	0.362925
CATSPERB	0	none	0	0
CATSPERD	0	none	0	0
CATSPERE	0	none	0	0
CATSPERG	3	kidney,heart,cerebellum	1.64823	3.21302
CATSPERH	0	none	0	0
CATSPERQ	0	none	0	0
CATSPERT	0	none	0	0
CATSPERZ	9	striatum,prefrontal_cortex,kidney,visual_cortex,hippocampus,thalamus,heart,cerebellum	5.57386	17.8302
CAV1	11	liver,striatum,prefrontal_cortex,kidney,visual_cortex,hippocampus,thalamus,heart,muscle,cerebellum	121.922	716.025
CAV2	10	liver,striatum,prefrontal_cortex,kidney,visual_cortex,hippocampus,thalamus,heart,muscle,cerebellum	38.6183	254.478
CAV3	0	none	0	0
CAVIN1	11	liver,striatum,prefrontal_cortex,kidney,visual_cortex,hippocampus,thalamus,heart,muscle,cerebellum	148.91	733.045
CAVIN2	11	liver,striatum,prefrontal_cortex,kidney,visual_cortex,hippocampus,thalamus,heart,muscle,cerebellum	134.808	402.431
CAVIN3	10	liver,striatum,prefrontal_cortex,kidney,visual_cortex,hippocampus,thalamus,heart,muscle	17.789	42.3818
CAVIN4	8	striatum,kidney,hippocampus,thalamus,heart,muscle,cerebellum	103.21	493.854
CBARP	3	prefrontal_cortex,visual_cortex,thalamus	7.59259	9.00529
CBFA2T2	11	liver,striatum,prefrontal_cortex,kidney,visual_cortex,hippocampus,thalamus,heart,muscle,cerebellum	31.4221	64.3953
CBFA2T3	10	striatum,prefrontal_cortex,kidney,visual_cortex,hippocampus,thalamus,heart,muscle,cerebellum	23.7578	119.726
CBFB	11	liver,striatum,prefrontal_cortex,kidney,visual_cortex,hippocampus,thalamus,heart,muscle,cerebellum	87.7833	190.745
CBL	10	striatum,prefrontal_cortex,kidney,visual_cortex,hippocampus,thalamus,heart,muscle,cerebellum	14.1318	30.3162
CBLB	9	liver,prefrontal_cortex,kidney,visual_cortex,hippocampus,thalamus,heart,muscle,cerebellum	15.1568	33.7485
CBLC	1	hippocampus	0.838763	0.838763
CBLIF	0	none	0	0
CBLL1	11	liver,striatum,prefrontal_cortex,kidney,visual_cortex,hippocampus,thalamus,heart,muscle,cerebellum	30.2911	46.1764
CBLL2	0	none	0	0
CBLN1	4	striatum,thalamus,cerebellum	19.9689	59.5951
CBLN2	0	none	0	0
CBLN3	8	prefrontal_cortex,kidney,visual_cortex,hippocampus,thalamus,heart,muscle,cerebellum	572.797	4484.85
CBLN4	6	striatum,prefrontal_cortex,kidney,visual_cortex,hippocampus,thalamus	45.952	73.4398
CBR1	11	liver,striatum,prefrontal_cortex,kidney,visual_cortex,hippocampus,thalamus,heart,muscle,cerebellum	43.5091	97.2192
CBR3	0	none	0	0
CBR4	9	liver,prefrontal_cortex,kidney,visual_cortex,hippocampus,thalamus,heart,muscle,cerebellum	5.34602	14.382
CBS	11	liver,striatum,prefrontal_cortex,kidney,visual_cortex,hippocampus,thalamus,heart,muscle,cerebellum	68.5323	303.58
CBX1	11	liver,striatum,prefrontal_cortex,kidney,visual_cortex,hippocampus,thalamus,heart,muscle,cerebellum	80.6967	139.69
CBX2	5	liver,kidney,heart,muscle,cerebellum	9.28105	19.5514
CBX3	8	prefrontal_cortex,kidney,visual_cortex,hippocampus,thalamus,heart,muscle,cerebellum	16.463	30.1892
CBX4	9	liver,striatum,prefrontal_cortex,visual_cortex,hippocampus,thalamus,heart,cerebellum	35.6084	69.3766
CBX5	10	striatum,prefrontal_cortex,kidney,visual_cortex,hippocampus,thalamus,heart,muscle,cerebellum	82.1326	160.66
CBX6	11	liver,striatum,prefrontal_cortex,kidney,visual_cortex,hippocampus,thalamus,heart,muscle,cerebellum	606.914	1792.19
CBX7	11	liver,striatum,prefrontal_cortex,kidney,visual_cortex,hippocampus,thalamus,heart,muscle,cerebellum	347.992	813.267
CBX8	10	liver,striatum,prefrontal_cortex,kidney,visual_cortex,hippocampus,thalamus,heart,cerebellum	6.67181	17.6853
CBY1	10	liver,striatum,prefrontal_cortex,kidney,visual_cortex,hippocampus,thalamus,muscle,cerebellum	66.4443	114.651
CBY2	0	none	0	0
CBY3	0	none	0	0
CC2D1A	11	liver,striatum,prefrontal_cortex,kidney,visual_cortex,hippocampus,thalamus,heart,muscle,cerebellum	43.7986	99.2753
CC2D1B	11	liver,striatum,prefrontal_cortex,kidney,visual_cortex,hippocampus,thalamus,heart,muscle,cerebellum	67.6457	270.371
CC2D2A	9	striatum,prefrontal_cortex,kidney,visual_cortex,hippocampus,thalamus,heart,muscle,cerebellum	26.6205	58.6899
CC2D2B	0	none	0	0
CCAR1	11	liver,striatum,prefrontal_cortex,kidney,visual_cortex,hippocampus,thalamus,heart,muscle,cerebellum	95.0708	140.386
CCAR2	10	liver,striatum,prefrontal_cortex,kidney,visual_cortex,hippocampus,heart,muscle,cerebellum	99.5217	160.945
CCBE1	7	liver,prefrontal_cortex,kidney,visual_cortex,thalamus,heart,cerebellum	53.8275	247.141
CCDC102A	9	liver,striatum,kidney,visual_cortex,hippocampus,thalamus,heart,cerebellum	13.3576	36.33
CCDC102B	5	liver,striatum,kidney,heart	6.26018	14.9738
CCDC106	11	liver,striatum,prefrontal_cortex,kidney,visual_cortex,hippocampus,thalamus,heart,muscle,cerebellum	44.3894	117.76
CCDC107	4	liver,kidney,hippocampus,heart	12.1669	30.6137
CCDC110	7	striatum,visual_cortex,hippocampus,thalamus,muscle,cerebellum	12.0715	25.0569
CCDC112	11	liver,striatum,prefrontal_cortex,kidney,visual_cortex,hippocampus,thalamus,heart,muscle,cerebellum	15.8359	27.0189
CCDC116	1	cerebellum	0.228771	0.228771
CCDC117	11	liver,striatum,prefrontal_cortex,kidney,visual_cortex,hippocampus,thalamus,heart,muscle,cerebellum	47.2512	118.272
CCDC12	11	liver,striatum,prefrontal_cortex,kidney,visual_cortex,hippocampus,thalamus,heart,muscle,cerebellum	90.329	147.35
CCDC120	9	striatum,prefrontal_cortex,kidney,visual_cortex,hippocampus,thalamus,heart,cerebellum	6.42524	16.8069
CCDC121	4	striatum,prefrontal_cortex,visual_cortex,heart	6.15421	8.96025
CCDC122	0	none	0	0
CCDC124	9	striatum,prefrontal_cortex,kidney,visual_cortex,hippocampus,thalamus,heart,muscle	30.4089	60.3717
CCDC125	9	liver,striatum,prefrontal_cortex,kidney,visual_cortex,hippocampus,thalamus,heart,cerebellum	16.1273	33.5267
CCDC126	11	liver,striatum,prefrontal_cortex,kidney,visual_cortex,hippocampus,thalamus,heart,muscle,cerebellum	51.9815	153.438
CCDC127	11	liver,striatum,prefrontal_cortex,kidney,visual_cortex,hippocampus,thalamus,heart,muscle,cerebellum	38.7169	66.5534
CCDC13	5	striatum,prefrontal_cortex,kidney,thalamus	9.56356	15.9928
CCDC134	8	striatum,prefrontal_cortex,kidney,visual_cortex,thalamus,heart,muscle,cerebellum	8.45581	32.2187
CCDC136	9	striatum,prefrontal_cortex,visual_cortex,hippocampus,thalamus,heart,muscle,cerebellum	75.4338	324.373
CCDC137	11	liver,striatum,prefrontal_cortex,kidney,visual_cortex,hippocampus,thalamus,heart,muscle,cerebellum	7.48032	12.4709
CCDC138	3	hippocampus,thalamus,cerebellum	1.94493	2.88434
CCDC14	8	liver,kidney,visual_cortex,hippocampus,thalamus,heart,muscle,cerebellum	5.61488	9.76565
CCDC141	7	liver,prefrontal_cortex,kidney,visual_cortex,hippocampus,heart,muscle	21.0661	128.342
CCDC142	10	striatum,prefrontal_cortex,kidney,visual_cortex,hippocampus,thalamus,heart,muscle,cerebellum	7.93278	19.6667
CCDC146	5	striatum,kidney,visual_cortex,hippocampus	4.60623	8.69388
CCDC148	3	liver,hippocampus,cerebellum	3.50794	4.46892
CCDC149	9	liver,striatum,prefrontal_cortex,kidney,visual_cortex,hippocampus,thalamus,heart,cerebellum	39.461	91.1949
CCDC15	3	liver,hippocampus,heart	11.5363	18.4969
CCDC150	0	none	0	0
CCDC152	0	none	0	0
CCDC154	0	none	0	0
CCDC157	8	striatum,prefrontal_cortex,kidney,visual_cortex,hippocampus,heart,muscle	7.34576	18.1281
CCDC158	3	kidney,visual_cortex,thalamus	4.7011	8.21885
CCDC159	0	none	0	0
CCDC160	11	liver,striatum,prefrontal_cortex,kidney,visual_cortex,hippocampus,thalamus,heart,muscle,cerebellum	4.49012	11.1068
CCDC162P	0	none	0	0
CCDC163	0	none	0	0
CCDC166	5	striatum,visual_cortex,thalamus,heart,cerebellum	7.88948	26.893
CCDC167	7	striatum,kidney,visual_cortex,hippocampus,thalamus,cerebellum	6.85089	20.4246
CCDC169	0	none	0	0
CCDC17	0	none	0	0
CCDC170	6	striatum,kidney,hippocampus,thalamus,heart	8.75544	23.9953
CCDC171	3	visual_cortex,thalamus,cerebellum	3.86018	6.62014
CCDC172	0	none	0	0
CCDC174	11	liver,striatum,prefrontal_cortex,kidney,visual_cortex,hippocampus,thalamus,heart,muscle,cerebellum	19.997	54.8896
CCDC175	0	none	0	0
CCDC177	7	striatum,prefrontal_cortex,visual_cortex,hippocampus,thalamus,cerebellum	13.1857	37.2727
CCDC178	0	none	0	0
CCDC179	0	none	0	0
CCDC18	2	muscle,cerebellum	3.61833	4.16748
CCDC180	5	liver,striatum,kidney,visual_cortex,thalamus	7.27668	17.3637
CCDC181	8	striatum,prefrontal_cortex,visual_cortex,hippocampus,thalamus,heart,cerebellum	14.925	37.8347
CCDC182	1	cerebellum	0.365383	0.365383
CCDC183	0	none	0	0
CCDC184	8	striatum,prefrontal_cortex,kidney,visual_cortex,hippocampus,thalamus,cerebellum	61.1093	116.662
CCDC185	1	hippocampus	0.628017	0.628017
CCDC186	10	striatum,prefrontal_cortex,kidney,visual_cortex,hippocampus,thalamus,heart,muscle,cerebellum	12.7903	26.2768
CCDC187	0	none	0	0
CCDC188	1	liver	0.046627	0.046627
CCDC190	8	striatum,prefrontal_cortex,visual_cortex,hippocampus,thalamus,heart,cerebellum	8.90721	18.9295
CCDC191	3	prefrontal_cortex,kidney,cerebellum	6.69717	11.5844
CCDC192	0	none	0	0
CCDC194	0	none	0	0
CCDC195	0	none	0	0
CCDC196	0	none	0	0
CCDC197	0	none	0	0
CCDC198	0	none	0	0
CCDC201	0	none	0	0
CCDC22	11	liver,striatum,prefrontal_cortex,kidney,visual_cortex,hippocampus,thalamus,heart,muscle,cerebellum	65.6829	121.596
CCDC24	9	liver,striatum,prefrontal_cortex,kidney,visual_cortex,hippocampus,thalamus,cerebellum	22.2344	67.5681
CCDC25	11	liver,striatum,prefrontal_cortex,kidney,visual_cortex,hippocampus,thalamus,heart,muscle,cerebellum	86.0148	168.487
CCDC27	0	none	0	0
CCDC28A	10	liver,striatum,prefrontal_cortex,kidney,visual_cortex,hippocampus,thalamus,heart,cerebellum	24.4445	40.2899
CCDC28B	2	visual_cortex,thalamus	9.8843	10.79
CCDC3	11	liver,striatum,prefrontal_cortex,kidney,visual_cortex,hippocampus,thalamus,heart,muscle,cerebellum	109.258	306.076
CCDC30	0	none	0	0
CCDC32	10	striatum,prefrontal_cortex,kidney,visual_cortex,hippocampus,thalamus,heart,muscle,cerebellum	19.3339	33.7306
CCDC33	0	none	0	0
CCDC34	5	striatum,prefrontal_cortex,hippocampus,cerebellum	2.14484	7.42064
CCDC38	0	none	0	0
CCDC39	7	striatum,kidney,visual_cortex,hippocampus,thalamus,cerebellum	13.1061	23.3373
CCDC40	8	striatum,prefrontal_cortex,visual_cortex,hippocampus,thalamus,heart,cerebellum	9.30644	26.9897
CCDC42	0	none	0	0
CCDC43	10	liver,striatum,prefrontal_cortex,visual_cortex,hippocampus,thalamus,heart,muscle,cerebellum	72.7796	227.9
CCDC47	11	liver,striatum,prefrontal_cortex,kidney,visual_cortex,hippocampus,thalamus,heart,muscle,cerebellum	208.095	510.419
CCDC50	11	liver,striatum,prefrontal_cortex,kidney,visual_cortex,hippocampus,thalamus,heart,muscle,cerebellum	14.2285	49.3082
CCDC51	11	liver,striatum,prefrontal_cortex,kidney,visual_cortex,hippocampus,thalamus,heart,muscle,cerebellum	43.5019	99.615
CCDC54	1	cerebellum	0.464219	0.464219
CCDC57	5	striatum,visual_cortex,heart,cerebellum	4.89353	6.92828
CCDC59	9	striatum,prefrontal_cortex,kidney,visual_cortex,hippocampus,thalamus,heart,cerebellum	4.11428	6.41926
CCDC6	11	liver,striatum,prefrontal_cortex,kidney,visual_cortex,hippocampus,thalamus,heart,muscle,cerebellum	69.6037	136.095
CCDC60	0	none	0	0
CCDC61	10	liver,striatum,prefrontal_cortex,kidney,visual_cortex,hippocampus,thalamus,heart,cerebellum	13.1843	38.4744
CCDC62	0	none	0	0
CCDC63	0	none	0	0
CCDC66	11	liver,striatum,prefrontal_cortex,kidney,visual_cortex,hippocampus,thalamus,heart,muscle,cerebellum	25.6484	60.953
CCDC68	10	liver,striatum,prefrontal_cortex,kidney,hippocampus,thalamus,heart,muscle,cerebellum	9.17569	25.786
CCDC69	9	liver,striatum,prefrontal_cortex,kidney,hippocampus,thalamus,heart,muscle,cerebellum	50.75	214.092
CCDC7	0	none	0	0
CCDC70	0	none	0	0
CCDC71	11	liver,striatum,prefrontal_cortex,kidney,visual_cortex,hippocampus,thalamus,heart,muscle,cerebellum	23.1352	43.1847
CCDC71L	11	liver,striatum,prefrontal_cortex,kidney,visual_cortex,hippocampus,thalamus,heart,muscle,cerebellum	24.0125	61.6674
CCDC73	0	none	0	0
CCDC77	7	prefrontal_cortex,kidney,hippocampus,thalamus,heart,muscle,cerebellum	5.95521	19.208
CCDC78	6	striatum,hippocampus,thalamus,heart,cerebellum	8.43076	16.0393
CCDC8	11	liver,striatum,prefrontal_cortex,kidney,visual_cortex,hippocampus,thalamus,heart,muscle,cerebellum	80.7928	350.173
CCDC80	9	striatum,kidney,visual_cortex,hippocampus,thalamus,heart,muscle,cerebellum	74.7383	134.008
CCDC81	1	hippocampus	1.32715	1.32715
CCDC82	8	striatum,prefrontal_cortex,visual_cortex,hippocampus,thalamus,heart,cerebellum	33.5544	50.8326
CCDC83	0	none	0	0
CCDC85A	9	striatum,prefrontal_cortex,visual_cortex,hippocampus,thalamus,heart,muscle,cerebellum	26.6991	69.3858
CCDC85B	11	liver,striatum,prefrontal_cortex,kidney,visual_cortex,hippocampus,thalamus,heart,muscle,cerebellum	193.229	528.546
CCDC86	10	liver,striatum,kidney,visual_cortex,hippocampus,thalamus,heart,muscle,cerebellum	69.8492	137.492
CCDC87	1	hippocampus	4.75562	4.75562
CCDC88A	10	striatum,prefrontal_cortex,kidney,visual_cortex,hippocampus,thalamus,heart,muscle,cerebellum	45.2513	72.4357
CCDC88B	4	visual_cortex,hippocampus,thalamus,cerebellum	5.75968	7.91605
CCDC88C	8	striatum,prefrontal_cortex,kidney,hippocampus,thalamus,heart,muscle	15.7144	42.0544
CCDC89	8	striatum,prefrontal_cortex,visual_cortex,hippocampus,thalamus,muscle,cerebellum	0.02294	0.042209
CCDC9	7	striatum,prefrontal_cortex,visual_cortex,hippocampus,muscle,cerebellum	5.85163	13.1525
CCDC90B	10	liver,striatum,prefrontal_cortex,kidney,visual_cortex,hippocampus,thalamus,heart,muscle,cerebellum	17.1558	30.8872
CCDC91	11	liver,striatum,prefrontal_cortex,kidney,visual_cortex,hippocampus,thalamus,heart,muscle,cerebellum	35.2971	54.4417
CCDC92	11	liver,striatum,prefrontal_cortex,kidney,visual_cortex,hippocampus,thalamus,heart,muscle,cerebellum	322.159	682.631
CCDC92B	1	thalamus	0.375581	0.375581
CCDC93	11	liver,striatum,prefrontal_cortex,kidney,visual_cortex,hippocampus,thalamus,heart,muscle,cerebellum	16.2266	31.621
CCDC97	11	liver,striatum,prefrontal_cortex,kidney,visual_cortex,hippocampus,thalamus,heart,muscle,cerebellum	80.5557	143.968
CCDC9B	8	prefrontal_cortex,kidney,visual_cortex,hippocampus,thalamus,heart,muscle,cerebellum	22.8602	69.2715
CCER1	0	none	0	0
CCER2	7	liver,prefrontal_cortex,kidney,visual_cortex,hippocampus,thalamus,muscle	7.00196	16.8212
CCHCR1	11	liver,striatum,prefrontal_cortex,kidney,visual_cortex,hippocampus,thalamus,heart,muscle,cerebellum	15.7916	37.3268
CCIN	4	prefrontal_cortex,visual_cortex,hippocampus,thalamus	0.689079	2.04578
CCK	4	prefrontal_cortex,visual_cortex,hippocampus,thalamus	73.3115	147.213
CCKAR	1	kidney	0.750457	0.750457
CCKBR	6	striatum,prefrontal_cortex,visual_cortex,hippocampus,cerebellum	36.2437	91.0849
CCL1	0	none	0	0
CCL11	0	none	0	0
CCL13	0	none	0	0
CCL14	0	none	0	0
CCL16	1	liver	63.1282	63.1282
CCL17	0	none	0	0
CCL19	0	none	0	0
CCL2	0	none	0	0
CCL20	1	liver	35.9884	35.9884
CCL21	0	none	0	0
CCL22	0	none	0	0
CCL24	6	kidney,visual_cortex,hippocampus,thalamus,heart,muscle	33.9245	130.494
CCL25	1	hippocampus	4.53811	4.53811
CCL27	5	striatum,visual_cortex,hippocampus,thalamus,cerebellum	2.30999	5.37335
CCL28	0	none	0	0
CCL5	1	visual_cortex	10.4255	10.4255
CCL7	0	none	0	0
CCL8	0	none	0	0
CCM2	11	liver,striatum,prefrontal_cortex,kidney,visual_cortex,hippocampus,thalamus,heart,muscle,cerebellum	27.5395	45.3394
CCM2L	0	none	0	0
CCN1	11	liver,striatum,prefrontal_cortex,kidney,visual_cortex,hippocampus,thalamus,heart,muscle,cerebellum	21.3408	93.261
CCN2	11	liver,striatum,prefrontal_cortex,kidney,visual_cortex,hippocampus,thalamus,heart,muscle,cerebellum	109.83	575.422
CCN3	7	prefrontal_cortex,kidney,visual_cortex,hippocampus,heart,muscle,cerebellum	34.1163	180.227
CCN4	3	liver,kidney,heart	12.91	22.2376
CCN5	0	none	0	0
CCN6	0	none	0	0
CCNA1	8	striatum,prefrontal_cortex,kidney,visual_cortex,hippocampus,thalamus,cerebellum	5.62973	17.3517
CCNA2	9	liver,striatum,prefrontal_cortex,kidney,hippocampus,thalamus,heart,muscle,cerebellum	11.0073	21.5152
CCNB1	7	liver,prefrontal_cortex,kidney,visual_cortex,hippocampus,thalamus,heart	13.878	30.4006
CCNB1IP1	10	striatum,prefrontal_cortex,kidney,visual_cortex,hippocampus,thalamus,heart,muscle,cerebellum	11.2295	21.8095
CCNB2	3	liver,kidney,heart	3.67537	8.12698
CCNB3	0	none	0	0
CCNC	11	liver,striatum,prefrontal_cortex,kidney,visual_cortex,hippocampus,thalamus,heart,muscle,cerebellum	90.2486	163.685
CCND1	11	liver,striatum,prefrontal_cortex,kidney,visual_cortex,hippocampus,thalamus,heart,muscle,cerebellum	121.97	249.942
CCND2	11	liver,striatum,prefrontal_cortex,kidney,visual_cortex,hippocampus,thalamus,heart,muscle,cerebellum	180.248	500.666
CCND3	8	liver,striatum,kidney,visual_cortex,hippocampus,heart,muscle	36.2346	221.548
CCNDBP1	11	liver,striatum,prefrontal_cortex,kidney,visual_cortex,hippocampus,thalamus,heart,muscle,cerebellum	21.7239	34.2915
CCNE1	9	striatum,prefrontal_cortex,kidney,visual_cortex,hippocampus,thalamus,muscle,cerebellum	12.2939	67.7024
CCNE2	5	liver,striatum,visual_cortex,hippocampus,thalamus	6.49278	10.9651
CCNF	7	liver,prefrontal_cortex,kidney,visual_cortex,hippocampus,muscle,cerebellum	6.04818	10.2398
CCNG1	0	none	0	0
CCNG2	11	liver,striatum,prefrontal_cortex,kidney,visual_cortex,hippocampus,thalamus,heart,muscle,cerebellum	47.7323	91.5669
CCNH	11	liver,striatum,prefrontal_cortex,kidney,visual_cortex,hippocampus,thalamus,heart,muscle,cerebellum	72.5401	117.366
CCNI	11	liver,striatum,prefrontal_cortex,kidney,visual_cortex,hippocampus,thalamus,heart,muscle,cerebellum	557.004	1340.13
CCNI2	2	striatum	15.7382	19.295
CCNJ	11	liver,striatum,prefrontal_cortex,kidney,visual_cortex,hippocampus,thalamus,heart,muscle,cerebellum	22.7463	87.3978
CCNJL	7	striatum,prefrontal_cortex,kidney,visual_cortex,hippocampus,heart,cerebellum	19.3942	60.7723
CCNK	9	liver,striatum,prefrontal_cortex,kidney,visual_cortex,hippocampus,thalamus,muscle	12.942	23.2533
CCNL1	11	liver,striatum,prefrontal_cortex,kidney,visual_cortex,hippocampus,thalamus,heart,muscle,cerebellum	30.8224	82.8818
CCNL2	11	liver,striatum,prefrontal_cortex,kidney,visual_cortex,hippocampus,thalamus,heart,muscle,cerebellum	133.192	305.019
CCNO	0	none	0	0
CCNP	0	none	0	0
CCNQ	9	liver,prefrontal_cortex,kidney,visual_cortex,hippocampus,thalamus,heart,muscle,cerebellum	9.77669	27.5959
CCNT1	10	liver,striatum,prefrontal_cortex,kidney,visual_cortex,hippocampus,thalamus,heart,cerebellum	16.3388	39.7976
CCNT2	11	liver,striatum,prefrontal_cortex,kidney,visual_cortex,hippocampus,thalamus,heart,muscle,cerebellum	31.6149	87.5816
CCNY	11	liver,striatum,prefrontal_cortex,kidney,visual_cortex,hippocampus,thalamus,heart,muscle,cerebellum	29.436	47.1653
CCNYL1	7	prefrontal_cortex,kidney,visual_cortex,hippocampus,heart,muscle,cerebellum	7.30428	14.0524
CCP110	11	liver,striatum,prefrontal_cortex,kidney,visual_cortex,hippocampus,thalamus,heart,muscle,cerebellum	77.7952	217.725
CCPG1	11	liver,striatum,prefrontal_cortex,kidney,visual_cortex,hippocampus,thalamus,heart,muscle,cerebellum	99.0493	201.87
CCR1	10	liver,striatum,prefrontal_cortex,kidney,visual_cortex,hippocampus,thalamus,heart,muscle	66.4696	480.476
CCR10	6	striatum,prefrontal_cortex,visual_cortex,hippocampus,cerebellum	8.28778	17.5219
CCR2	1	kidney	0.505813	0.505813
CCR3	0	none	0	0
CCR4	4	visual_cortex,hippocampus,thalamus,heart	0.7366	1.45073
CCR5	10	liver,striatum,prefrontal_cortex,kidney,hippocampus,thalamus,heart,muscle,cerebellum	10.1108	23.3055
CCR6	0	none	0	0
CCR7	6	liver,prefrontal_cortex,kidney,visual_cortex,hippocampus,muscle	4.19089	6.97502
CCR8	0	none	0	0
CCR9	0	none	0	0
CCRL2	3	visual_cortex,heart,cerebellum	9.03153	26.2619
CCS	9	liver,striatum,prefrontal_cortex,kidney,visual_cortex,hippocampus,thalamus,cerebellum	2.07608	5.49811
CCSAP	7	striatum,prefrontal_cortex,visual_cortex,hippocampus,thalamus,cerebellum	58.9859	112.885
CCSER1	7	striatum,prefrontal_cortex,visual_cortex,hippocampus,thalamus,cerebellum	8.43189	23.8194
CCSER2	11	liver,striatum,prefrontal_cortex,kidney,visual_cortex,hippocampus,thalamus,heart,muscle,cerebellum	120.398	281.758
CCT2	11	liver,striatum,prefrontal_cortex,kidney,visual_cortex,hippocampus,thalamus,heart,muscle,cerebellum	133.472	252.874
CCT3	11	liver,striatum,prefrontal_cortex,kidney,visual_cortex,hippocampus,thalamus,heart,muscle,cerebellum	137.825	234.395
CCT4	11	liver,striatum,prefrontal_cortex,kidney,visual_cortex,hippocampus,thalamus,heart,muscle,cerebellum	116.763	170.153
CCT5	11	liver,striatum,prefrontal_cortex,kidney,visual_cortex,hippocampus,thalamus,heart,muscle,cerebellum	94.3575	156.119
CCT6A	11	liver,striatum,prefrontal_cortex,kidney,visual_cortex,hippocampus,thalamus,heart,muscle,cerebellum	245.822	559.043
CCT6B	0	none	0	0
CCT7	11	liver,striatum,prefrontal_cortex,kidney,visual_cortex,hippocampus,thalamus,heart,muscle,cerebellum	48.912	69.3789
CCT8	11	liver,striatum,prefrontal_cortex,kidney,visual_cortex,hippocampus,thalamus,heart,muscle,cerebellum	129.304	217.015
CCT8L2	4	prefrontal_cortex,kidney,visual_cortex,cerebellum	5.13372	15.7761
CCZ1	11	liver,striatum,prefrontal_cortex,kidney,visual_cortex,hippocampus,thalamus,heart,muscle,cerebellum	14.5558	25.8404
CD101	0	none	0	0
CD109	8	striatum,prefrontal_cortex,kidney,hippocampus,thalamus,heart,muscle,cerebellum	7.40375	17.5117
CD14	10	liver,striatum,kidney,visual_cortex,hippocampus,thalamus,heart,muscle,cerebellum	30.9378	74.2495
CD151	11	liver,striatum,prefrontal_cortex,kidney,visual_cortex,hippocampus,thalamus,heart,muscle,cerebellum	73.6442	247.295
CD160	0	none	0	0
CD163	4	liver,kidney,heart,muscle	66.4761	155.493
CD163L1	1	muscle	2.5277	2.5277
CD164	11	liver,striatum,prefrontal_cortex,kidney,visual_cortex,hippocampus,thalamus,heart,muscle,cerebellum	370.605	722.871
CD164L2	3	liver,visual_cortex,hippocampus	0.439401	0.831374
CD177	0	none	0	0
CD180	5	liver,prefrontal_cortex,hippocampus,thalamus,heart	2.96598	8.28988
CD19	0	none	0	0
CD1B	0	none	0	0
CD1C	0	none	0	0
CD1D	0	none	0	0
CD1E	0	none	0	0
CD2	6	striatum,prefrontal_cortex,hippocampus,thalamus,cerebellum	9.60102	19.451
CD200	11	liver,striatum,prefrontal_cortex,kidney,visual_cortex,hippocampus,thalamus,heart,muscle,cerebellum	123.319	223.047
CD200R1	2	heart,muscle	5.50124	7.14203
CD200R1L	0	none	0	0
CD207	0	none	0	0
CD209	1	heart	0.058222	0.058222
CD22	2	striatum,hippocampus	1.85316	3.3092
CD226	9	liver,striatum,kidney,visual_cortex,thalamus,heart,muscle,cerebellum	51.1096	372.986
CD24	9	liver,striatum,prefrontal_cortex,kidney,hippocampus,thalamus,heart,muscle	22.0734	47.0008
CD244	7	striatum,prefrontal_cortex,visual_cortex,hippocampus,thalamus,cerebellum	19.6519	30.1115
CD247	0	none	0	0
CD248	11	liver,striatum,prefrontal_cortex,kidney,visual_cortex,hippocampus,thalamus,heart,muscle,cerebellum	18.1691	65.5047
CD27	3	prefrontal_cortex,hippocampus,muscle	0.530446	0.69854
CD274	7	liver,striatum,hippocampus,thalamus,heart,cerebellum	4.50803	11.7494
CD276	11	liver,striatum,prefrontal_cortex,kidney,visual_cortex,hippocampus,thalamus,heart,muscle,cerebellum	31.6426	110.502
CD28	3	kidney,heart,muscle	2.39322	3.31047
CD2AP	11	liver,striatum,prefrontal_cortex,kidney,visual_cortex,hippocampus,thalamus,heart,muscle,cerebellum	11.4067	29.2883
CD2BP2	11	liver,striatum,prefrontal_cortex,kidney,visual_cortex,hippocampus,thalamus,heart,muscle,cerebellum	107.274	165.42
CD300A	2	liver,cerebellum	2.14311	3.4506
CD300C	3	striatum,thalamus	6.65673	7.95821
CD300H	0	none	0	0
CD300LB	0	none	0	0
CD300LF	0	none	0	0
CD300LG	5	liver,prefrontal_cortex,kidney,heart,muscle	78.2724	312.028
CD320	10	liver,striatum,prefrontal_cortex,kidney,visual_cortex,hippocampus,thalamus,heart,cerebellum	14.6929	34.2266
CD34	10	liver,striatum,prefrontal_cortex,kidney,visual_cortex,thalamus,heart,muscle,cerebellum	8.3377	26.0796
CD36	8	liver,striatum,kidney,hippocampus,heart,muscle,cerebellum	193.16	966.391
CD37	3	striatum,thalamus	16.1551	20.8346
CD38	10	striatum,prefrontal_cortex,kidney,visual_cortex,hippocampus,thalamus,heart,muscle,cerebellum	23.2994	104.868
CD3D	0	none	0	0
CD3E	0	none	0	0
CD3G	0	none	0	0
CD4	2	hippocampus,heart	1.28095	2.23418
CD40	10	liver,striatum,prefrontal_cortex,kidney,visual_cortex,hippocampus,thalamus,muscle,cerebellum	9.06451	23.9309
CD40LG	0	none	0	0
CD44	7	liver,prefrontal_cortex,kidney,hippocampus,thalamus,heart,muscle	31.6584	114.431
CD46	11	liver,striatum,prefrontal_cortex,kidney,visual_cortex,hippocampus,thalamus,heart,muscle,cerebellum	177.418	886.882
CD47	11	liver,striatum,prefrontal_cortex,kidney,visual_cortex,hippocampus,thalamus,heart,muscle,cerebellum	144.273	423.702
CD48	6	liver,prefrontal_cortex,kidney,thalamus,heart,muscle	31.031	123.81
CD5	0	none	0	0
CD52	1	liver	8.51411	8.51411
CD53	9	liver,striatum,prefrontal_cortex,visual_cortex,hippocampus,thalamus,heart,cerebellum	13.2131	56.2637
CD55	11	liver,striatum,prefrontal_cortex,kidney,visual_cortex,hippocampus,thalamus,heart,muscle,cerebellum	37.0264	83.1977
CD58	0	none	0	0
CD59	11	liver,striatum,prefrontal_cortex,kidney,visual_cortex,hippocampus,thalamus,heart,muscle,cerebellum	384.993	618.044
CD5L	7	liver,striatum,visual_cortex,hippocampus,thalamus,heart,cerebellum	34.1458	175.755
CD6	0	none	0	0
CD63	10	liver,striatum,prefrontal_cortex,kidney,visual_cortex,hippocampus,thalamus,heart,muscle,cerebellum	66.6603	276.352
CD68	10	liver,striatum,prefrontal_cortex,kidney,visual_cortex,hippocampus,thalamus,heart,muscle,cerebellum	71.0224	378.041
CD69	0	none	0	0
CD7	2	prefrontal_cortex,thalamus	8.38805	12.3873
CD70	0	none	0	0
CD72	1	thalamus	2.63264	2.63264
CD74	9	liver,striatum,kidney,visual_cortex,hippocampus,thalamus,heart,muscle	112.683	574.656
CD79A	0	none	0	0
CD79B	0	none	0	0
CD80	2	thalamus,heart	2.81337	4.46292
CD81	7	striatum,prefrontal_cortex,kidney,visual_cortex,hippocampus,thalamus,heart	29.3126	105.121
CD82	11	liver,striatum,prefrontal_cortex,kidney,visual_cortex,hippocampus,thalamus,heart,muscle,cerebellum	30.8289	58.8723
CD83	11	liver,striatum,prefrontal_cortex,kidney,visual_cortex,hippocampus,thalamus,heart,muscle,cerebellum	32.351	58.9642
CD84	11	liver,striatum,prefrontal_cortex,kidney,visual_cortex,hippocampus,thalamus,heart,muscle,cerebellum	11.0594	36.6836
CD86	2	heart,muscle	0.112757	0.121637
CD8A	2	prefrontal_cortex,cerebellum	0.224586	0.356282
CD8B	0	none	0	0
CD9	11	liver,striatum,prefrontal_cortex,kidney,visual_cortex,hippocampus,thalamus,heart,muscle,cerebellum	58.1549	153.002
CD93	11	liver,striatum,prefrontal_cortex,kidney,visual_cortex,hippocampus,thalamus,heart,muscle,cerebellum	30.4571	116.83
CD96	0	none	0	0
CD99	11	liver,striatum,prefrontal_cortex,kidney,visual_cortex,hippocampus,thalamus,heart,muscle,cerebellum	117.964	462.668
CD99L2	11	liver,striatum,prefrontal_cortex,kidney,visual_cortex,hippocampus,thalamus,heart,muscle,cerebellum	249.93	420.908
CDA	1	liver	0.303678	0.303678
CDADC1	11	liver,striatum,prefrontal_cortex,kidney,visual_cortex,hippocampus,thalamus,heart,muscle,cerebellum	44.0747	94.1748
CDAN1	5	kidney,hippocampus,thalamus,heart,cerebellum	9.08556	17.5176
CDC123	11	liver,striatum,prefrontal_cortex,kidney,visual_cortex,hippocampus,thalamus,heart,muscle,cerebellum	34.0918	58.6454
CDC14A	11	liver,striatum,prefrontal_cortex,kidney,visual_cortex,hippocampus,thalamus,heart,muscle,cerebellum	9.46169	33.3003
CDC14B	10	liver,striatum,prefrontal_cortex,kidney,visual_cortex,hippocampus,thalamus,heart,muscle	6.81329	15.2099
CDC16	10	liver,striatum,prefrontal_cortex,kidney,hippocampus,thalamus,heart,muscle,cerebellum	13.8764	30.5407
CDC20	3	kidney,thalamus,cerebellum	2.7442	7.66951
CDC20B	0	none	0	0
CDC23	11	liver,striatum,prefrontal_cortex,kidney,visual_cortex,hippocampus,thalamus,heart,muscle,cerebellum	115.4	285.111
CDC25A	9	striatum,prefrontal_cortex,kidney,visual_cortex,hippocampus,thalamus,heart,muscle	8.7894	18.4939
CDC25B	11	liver,striatum,prefrontal_cortex,kidney,visual_cortex,hippocampus,thalamus,heart,muscle,cerebellum	25.1296	168.355
CDC25C	1	hippocampus	0.950987	0.950987
CDC26	10	liver,striatum,prefrontal_cortex,kidney,visual_cortex,hippocampus,thalamus,muscle,cerebellum	17.5049	48.67
CDC27	11	liver,striatum,prefrontal_cortex,kidney,visual_cortex,hippocampus,thalamus,heart,muscle,cerebellum	60.0092	124.459
CDC34	8	liver,prefrontal_cortex,kidney,visual_cortex,hippocampus,thalamus,heart,cerebellum	8.26439	26.5565
CDC37	11	liver,striatum,prefrontal_cortex,kidney,visual_cortex,hippocampus,thalamus,heart,muscle,cerebellum	77.8503	132.457
CDC37L1	11	liver,striatum,prefrontal_cortex,kidney,visual_cortex,hippocampus,thalamus,heart,muscle,cerebellum	44.3986	94.7568
CDC40	11	liver,striatum,prefrontal_cortex,kidney,visual_cortex,hippocampus,thalamus,heart,muscle,cerebellum	51.1079	98.0816
CDC42	11	liver,striatum,prefrontal_cortex,kidney,visual_cortex,hippocampus,thalamus,heart,muscle,cerebellum	180.764	313.857
CDC42BPA	11	liver,striatum,prefrontal_cortex,kidney,visual_cortex,hippocampus,thalamus,heart,muscle,cerebellum	50.2482	118.342
CDC42BPB	8	liver,prefrontal_cortex,kidney,visual_cortex,hippocampus,heart,muscle,cerebellum	44.4143	53.8672
CDC42BPG	1	cerebellum	4.15457	4.15457
CDC42EP1	11	liver,striatum,prefrontal_cortex,kidney,visual_cortex,hippocampus,thalamus,heart,muscle,cerebellum	35.9188	71.6553
CDC42EP2	11	liver,striatum,prefrontal_cortex,kidney,visual_cortex,hippocampus,thalamus,heart,muscle,cerebellum	21.1547	66.3044
CDC42EP3	11	liver,striatum,prefrontal_cortex,kidney,visual_cortex,hippocampus,thalamus,heart,muscle,cerebellum	27.1001	87.9984
CDC42EP4	11	liver,striatum,prefrontal_cortex,kidney,visual_cortex,hippocampus,thalamus,heart,muscle,cerebellum	162.189	240.997
CDC42EP5	0	none	0	0
CDC42SE1	11	liver,striatum,prefrontal_cortex,kidney,visual_cortex,hippocampus,thalamus,heart,muscle,cerebellum	60.0558	129.941
CDC42SE2	11	liver,striatum,prefrontal_cortex,kidney,visual_cortex,hippocampus,thalamus,heart,muscle,cerebellum	284.636	540.777
CDC45	3	prefrontal_cortex,kidney,heart	1.37229	2.7145
CDC5L	11	liver,striatum,prefrontal_cortex,kidney,visual_cortex,hippocampus,thalamus,heart,muscle,cerebellum	26.3672	47.5133
CDC6	5	liver,kidney,visual_cortex,hippocampus,heart	5.2065	12.7575
CDC7	11	liver,striatum,prefrontal_cortex,kidney,visual_cortex,hippocampus,thalamus,heart,muscle,cerebellum	53.9838	128.086
CDC73	11	liver,striatum,prefrontal_cortex,kidney,visual_cortex,hippocampus,thalamus,heart,muscle,cerebellum	60.2002	102.242
CDCA2	3	kidney,heart,muscle	4.3579	6.36967
CDCA3	0	none	0	0
CDCA4	10	liver,striatum,prefrontal_cortex,kidney,visual_cortex,hippocampus,thalamus,heart,muscle,cerebellum	17.3632	66.4593
CDCA5	0	none	0	0
CDCA7	7	liver,kidney,visual_cortex,hippocampus,thalamus,heart,muscle	1.48414	3.88385
CDCA7L	11	liver,striatum,prefrontal_cortex,kidney,visual_cortex,hippocampus,thalamus,heart,muscle,cerebellum	22.8801	68.0623
CDCA8	2	liver,heart	2.70726	2.85062
CDCP1	2	kidney,hippocampus	3.32749	4.96668
CDCP2	0	none	0	0
CDH1	4	liver,prefrontal_cortex,kidney,thalamus	15.9448	32.476
CDH10	8	striatum,prefrontal_cortex,kidney,visual_cortex,hippocampus,thalamus,cerebellum	14.2911	43.374
CDH11	11	liver,striatum,prefrontal_cortex,kidney,visual_cortex,hippocampus,thalamus,heart,muscle,cerebellum	45.9117	130.4
CDH12	5	striatum,prefrontal_cortex,visual_cortex,hippocampus,cerebellum	28.965	47.771
CDH13	9	striatum,prefrontal_cortex,kidney,visual_cortex,hippocampus,thalamus,heart,muscle	185.312	397.444
CDH15	4	thalamus,heart,muscle,cerebellum	72.998	151.105
CDH16	0	none	0	0
CDH17	1	liver	28.1877	28.1877
CDH18	6	striatum,prefrontal_cortex,visual_cortex,hippocampus,thalamus,cerebellum	61.6271	186.786
CDH19	5	kidney,hippocampus,thalamus,heart,cerebellum	9.83001	15.1267
CDH2	11	liver,striatum,prefrontal_cortex,kidney,visual_cortex,hippocampus,thalamus,heart,muscle,cerebellum	293.61	1994.35
CDH20	9	liver,striatum,prefrontal_cortex,kidney,visual_cortex,hippocampus,thalamus,cerebellum	36.3093	67.7304
CDH22	3	visual_cortex,hippocampus,cerebellum	5.44537	10.0767
CDH23	1	muscle	2.50507	2.50507
CDH24	8	striatum,prefrontal_cortex,visual_cortex,hippocampus,thalamus,heart,cerebellum	11.1284	21.9102
CDH26	0	none	0	0
CDH3	1	heart	0.137169	0.137169
CDH4	0	none	0	0
CDH5	11	liver,striatum,prefrontal_cortex,kidney,visual_cortex,hippocampus,thalamus,heart,muscle,cerebellum	112.64	599.341
CDH6	10	liver,striatum,prefrontal_cortex,kidney,visual_cortex,hippocampus,thalamus,muscle,cerebellum	11.9888	48.7826
CDH7	9	striatum,prefrontal_cortex,kidney,visual_cortex,hippocampus,thalamus,muscle,cerebellum	23.5401	99.8601
CDH8	9	striatum,prefrontal_cortex,visual_cortex,hippocampus,thalamus,heart,muscle,cerebellum	48.4403	132.651
CDH9	4	striatum,prefrontal_cortex,hippocampus,thalamus	3.57782	4.69989
CDHR2	1	liver	17.5532	17.5532
CDHR3	2	striatum	7.94925	10.1228
CDHR4	1	hippocampus	5.96524	5.96524
CDHR5	0	none	0	0
CDIN1	11	liver,striatum,prefrontal_cortex,kidney,visual_cortex,hippocampus,thalamus,heart,muscle,cerebellum	3.24289	9.59845
CDIP1	11	liver,striatum,prefrontal_cortex,kidney,visual_cortex,hippocampus,thalamus,heart,muscle,cerebellum	244.653	544.8
CDIPT	11	liver,striatum,prefrontal_cortex,kidney,visual_cortex,hippocampus,thalamus,heart,muscle,cerebellum	131.65	212.733
CDK1	3	kidney,heart,muscle	4.5759	6.97192
CDK10	11	liver,striatum,prefrontal_cortex,kidney,visual_cortex,hippocampus,thalamus,heart,muscle,cerebellum	56.7626	120.353
CDK11B	11	liver,striatum,prefrontal_cortex,kidney,visual_cortex,hippocampus,thalamus,heart,muscle,cerebellum	29.6825	40.4066
CDK12	11	liver,striatum,prefrontal_cortex,kidney,visual_cortex,hippocampus,thalamus,heart,muscle,cerebellum	12.6337	25.2058
CDK13	11	liver,striatum,prefrontal_cortex,kidney,visual_cortex,hippocampus,thalamus,heart,muscle,cerebellum	9.53635	16.9334
CDK14	10	striatum,prefrontal_cortex,kidney,visual_cortex,hippocampus,thalamus,heart,muscle,cerebellum	95.8325	187.836
CDK15	2	heart,cerebellum	8.6068	14.7023
CDK16	11	liver,striatum,prefrontal_cortex,kidney,visual_cortex,hippocampus,thalamus,heart,muscle,cerebellum	373.155	907.007
CDK17	11	liver,striatum,prefrontal_cortex,kidney,visual_cortex,hippocampus,thalamus,heart,muscle,cerebellum	102.102	197.092
CDK18	8	liver,prefrontal_cortex,kidney,visual_cortex,hippocampus,thalamus,heart,cerebellum	22.2731	81.4214
CDK19	11	liver,striatum,prefrontal_cortex,kidney,visual_cortex,hippocampus,thalamus,heart,muscle,cerebellum	45.7212	113.893
CDK2	10	liver,striatum,kidney,visual_cortex,hippocampus,thalamus,heart,muscle,cerebellum	14.3313	58.4483
CDK2AP1	10	liver,striatum,prefrontal_cortex,kidney,visual_cortex,hippocampus,thalamus,heart,muscle,cerebellum	29.3756	60.9616
CDK2AP2	11	liver,striatum,prefrontal_cortex,kidney,visual_cortex,hippocampus,thalamus,heart,muscle,cerebellum	31.9203	89.9457
CDK3	11	liver,striatum,prefrontal_cortex,kidney,visual_cortex,hippocampus,thalamus,heart,muscle,cerebellum	6.76647	16.5796
CDK4	11	liver,striatum,prefrontal_cortex,kidney,visual_cortex,hippocampus,thalamus,heart,muscle,cerebellum	8.91338	25.7286
CDK5	9	liver,striatum,prefrontal_cortex,kidney,visual_cortex,hippocampus,thalamus,cerebellum	13.6728	36.422
CDK5R1	9	striatum,prefrontal_cortex,kidney,visual_cortex,hippocampus,thalamus,heart,cerebellum	323.276	579.596
CDK5R2	9	liver,striatum,prefrontal_cortex,kidney,visual_cortex,hippocampus,thalamus,cerebellum	212.845	570.456
CDK5RAP1	11	liver,striatum,prefrontal_cortex,kidney,visual_cortex,hippocampus,thalamus,heart,muscle,cerebellum	37.2613	90.9315
CDK5RAP2	11	liver,striatum,prefrontal_cortex,kidney,visual_cortex,hippocampus,thalamus,heart,muscle,cerebellum	30.7802	62.519
CDK5RAP3	11	liver,striatum,prefrontal_cortex,kidney,visual_cortex,hippocampus,thalamus,heart,muscle,cerebellum	126.743	230.624
CDK6	11	liver,striatum,prefrontal_cortex,kidney,visual_cortex,hippocampus,thalamus,heart,muscle,cerebellum	14.2288	36.4935
CDK7	11	liver,striatum,prefrontal_cortex,kidney,visual_cortex,hippocampus,thalamus,heart,muscle,cerebellum	15.2898	31.5694
CDK8	11	liver,striatum,prefrontal_cortex,kidney,visual_cortex,hippocampus,thalamus,heart,muscle,cerebellum	75.9526	305.007
CDK9	7	prefrontal_cortex,kidney,visual_cortex,hippocampus,thalamus,heart,cerebellum	9.9836	18.9196
CDKAL1	11	liver,striatum,prefrontal_cortex,kidney,visual_cortex,hippocampus,thalamus,heart,muscle,cerebellum	12.5362	25.7884
CDKL1	8	striatum,prefrontal_cortex,kidney,visual_cortex,hippocampus,thalamus,cerebellum	56.1085	118.73
CDKL2	9	striatum,prefrontal_cortex,kidney,visual_cortex,hippocampus,thalamus,heart,cerebellum	25.261	42.7639
CDKL3	0	none	0	0
CDKL4	0	none	0	0
CDKL5	3	striatum,kidney	51.2925	75.9599
CDKN1A	10	liver,striatum,prefrontal_cortex,kidney,visual_cortex,hippocampus,heart,muscle,cerebellum	64.6533	393.696
CDKN1B	11	liver,striatum,prefrontal_cortex,kidney,visual_cortex,hippocampus,thalamus,heart,muscle,cerebellum	124.996	290.302
CDKN1C	5	kidney,hippocampus,thalamus,heart,muscle	37.602	155.862
CDKN2A	0	none	0	0
CDKN2AIP	11	liver,striatum,prefrontal_cortex,kidney,visual_cortex,hippocampus,thalamus,heart,muscle,cerebellum	35.0482	66.319
CDKN2AIPNL	8	striatum,prefrontal_cortex,visual_cortex,hippocampus,thalamus,muscle,cerebellum	1.34723	7.49968
CDKN2B	7	striatum,kidney,visual_cortex,hippocampus,thalamus,cerebellum	25.4495	45.2661
CDKN2C	9	liver,prefrontal_cortex,kidney,visual_cortex,hippocampus,thalamus,heart,muscle,cerebellum	5.87131	16.7471
CDKN2D	9	liver,striatum,prefrontal_cortex,visual_cortex,hippocampus,thalamus,heart,muscle,cerebellum	44.0866	114.098
CDKN3	0	none	0	0
CDNF	2	heart,muscle	15.3609	29.8553
CDO1	11	liver,striatum,prefrontal_cortex,kidney,visual_cortex,hippocampus,thalamus,heart,muscle,cerebellum	76.254	197.436
CDON	1	muscle	2.48402	2.48402
CDPF1	9	liver,striatum,prefrontal_cortex,visual_cortex,hippocampus,thalamus,heart,muscle,cerebellum	11.8372	34.2587
CDR2	11	liver,striatum,prefrontal_cortex,kidney,visual_cortex,hippocampus,thalamus,heart,muscle,cerebellum	6.42717	11.6394
CDR2L	11	liver,striatum,prefrontal_cortex,kidney,visual_cortex,hippocampus,thalamus,heart,muscle,cerebellum	23.9862	67.0891
CDRT4	0	none	0	0
CDS1	10	striatum,prefrontal_cortex,kidney,visual_cortex,hippocampus,thalamus,heart,muscle,cerebellum	31.4704	75.1886
CDS2	11	liver,striatum,prefrontal_cortex,kidney,visual_cortex,hippocampus,thalamus,heart,muscle,cerebellum	72.253	202.031
CDSN	0	none	0	0
CDT1	5	liver,kidney,hippocampus,heart,muscle	4.30105	9.22593
CDV3	7	striatum,prefrontal_cortex,kidney,visual_cortex,hippocampus,heart	19.1906	36.5102
CDX1	1	kidney	4.93369	4.93369
CDX2	0	none	0	0
CDX4	0	none	0	0
CDYL	11	liver,striatum,prefrontal_cortex,kidney,visual_cortex,hippocampus,thalamus,heart,muscle,cerebellum	25.3251	41.0609
CDYL2	10	striatum,prefrontal_cortex,kidney,visual_cortex,hippocampus,thalamus,heart,muscle,cerebellum	20.7483	104.823
CEACAM1	4	liver,kidney,hippocampus,heart	25.2251	52.1296
CEACAM16	1	striatum	0.470094	0.470094
CEACAM18	1	liver	4.41676	4.41676
CEACAM19	0	none	0	0
CEACAM20	0	none	0	0
CEACAM7	0	none	0	0
CEACAM8	0	none	0	0
CEBPA	11	liver,striatum,prefrontal_cortex,kidney,visual_cortex,hippocampus,thalamus,heart,muscle,cerebellum	168.833	1261.86
CEBPB	8	liver,striatum,prefrontal_cortex,kidney,visual_cortex,heart,muscle,cerebellum	0.430121	1.24712
CEBPD	9	liver,prefrontal_cortex,kidney,visual_cortex,hippocampus,thalamus,heart,muscle,cerebellum	63.8384	317.687
CEBPE	0	none	0	0
CEBPG	11	liver,striatum,prefrontal_cortex,kidney,visual_cortex,hippocampus,thalamus,heart,muscle,cerebellum	296.984	595.088
CEBPZ	11	liver,striatum,prefrontal_cortex,kidney,visual_cortex,hippocampus,thalamus,heart,muscle,cerebellum	103.507	168.736
CECR2	0	none	0	0
CEL	2	kidney,muscle	5.18921	9.75589
CELA1	0	none	0	0
CELA2A	1	kidney	0.974695	0.974695
CELA3B	0	none	0	0
CELF1	11	liver,striatum,prefrontal_cortex,kidney,visual_cortex,hippocampus,thalamus,heart,muscle,cerebellum	271.483	561.667
CELF2	11	liver,striatum,prefrontal_cortex,kidney,visual_cortex,hippocampus,thalamus,heart,muscle,cerebellum	214.177	372.47
CELF3	9	liver,striatum,prefrontal_cortex,kidney,visual_cortex,hippocampus,thalamus,cerebellum	21.9806	46.1174
CELF4	9	liver,striatum,prefrontal_cortex,kidney,visual_cortex,hippocampus,thalamus,cerebellum	157.35	290.723
CELF5	7	striatum,prefrontal_cortex,visual_cortex,hippocampus,thalamus,cerebellum	115.615	202.407
CELF6	3	prefrontal_cortex,thalamus,cerebellum	4.6577	11.0641
CELSR1	1	heart	9.95008	9.95008
CELSR2	9	striatum,prefrontal_cortex,kidney,visual_cortex,hippocampus,thalamus,muscle,cerebellum	14.5005	27.6225
CELSR3	2	hippocampus,cerebellum	3.15149	5.66624
CEMIP	5	visual_cortex,hippocampus,thalamus,heart,cerebellum	16.5307	53.4737
CEMIP2	10	liver,striatum,prefrontal_cortex,kidney,visual_cortex,hippocampus,thalamus,heart,muscle,cerebellum	22.047	51.8245
CEMP1	0	none	0	0
CENATAC	4	liver,kidney,visual_cortex,cerebellum	6.08695	11.9665
CEND1	10	liver,striatum,prefrontal_cortex,visual_cortex,hippocampus,thalamus,heart,muscle,cerebellum	215.908	505.309
CENPA	3	kidney,heart,muscle	0.166371	0.260009
CENPB	8	liver,striatum,kidney,visual_cortex,hippocampus,thalamus,heart,muscle	5.64071	12.7201
CENPC	11	liver,striatum,prefrontal_cortex,kidney,visual_cortex,hippocampus,thalamus,heart,muscle,cerebellum	29.1601	48.5873
CENPE	0	none	0	0
CENPF	0	none	0	0
CENPH	0	none	0	0
CENPI	4	kidney,heart,muscle,cerebellum	4.74852	12.2551
CENPK	4	prefrontal_cortex,visual_cortex,hippocampus,heart	4.31136	5.96908
CENPL	5	prefrontal_cortex,visual_cortex,hippocampus,heart,cerebellum	8.32931	17.759
CENPM	6	striatum,prefrontal_cortex,visual_cortex,heart,cerebellum	5.89233	15.2831
CENPN	6	kidney,visual_cortex,hippocampus,thalamus,heart,cerebellum	7.1218	11.7091
CENPO	8	striatum,kidney,visual_cortex,hippocampus,thalamus,heart,muscle,cerebellum	14.5512	32.4566
CENPP	1	cerebellum	0.713811	0.713811
CENPQ	5	striatum,visual_cortex,hippocampus,thalamus,cerebellum	6.41345	9.7375
CENPS	3	striatum,visual_cortex,heart	3.36723	6.4878
CENPT	3	liver,heart,muscle	1.74313	3.34294
CENPU	11	liver,striatum,prefrontal_cortex,kidney,visual_cortex,hippocampus,thalamus,heart,muscle,cerebellum	24.6166	64.955
CENPV	11	liver,striatum,prefrontal_cortex,kidney,visual_cortex,hippocampus,thalamus,heart,muscle,cerebellum	80.3886	159.029
CENPVL3	1	thalamus	43.7882	43.7882
CENPW	2	prefrontal_cortex,hippocampus	2.05611	3.06596
CENPX	7	liver,striatum,visual_cortex,thalamus,heart,cerebellum	10.327	21.207
CEP104	11	liver,striatum,prefrontal_cortex,kidney,visual_cortex,hippocampus,thalamus,heart,muscle,cerebellum	59.4124	81.9562
CEP112	10	striatum,prefrontal_cortex,kidney,visual_cortex,hippocampus,thalamus,heart,muscle,cerebellum	12.8356	18.0354
CEP120	7	prefrontal_cortex,kidney,visual_cortex,thalamus,heart,muscle,cerebellum	14.8056	34.1676
CEP126	7	striatum,prefrontal_cortex,visual_cortex,hippocampus,thalamus,cerebellum	24.1642	43.7107
CEP128	6	striatum,kidney,hippocampus,thalamus,heart,cerebellum	5.8618	9.29541
CEP131	11	liver,striatum,prefrontal_cortex,kidney,visual_cortex,hippocampus,thalamus,heart,muscle,cerebellum	21.9723	40.5846
CEP135	7	striatum,prefrontal_cortex,kidney,hippocampus,heart,muscle,cerebellum	3.16215	5.10284
CEP15	8	striatum,prefrontal_cortex,kidney,visual_cortex,hippocampus,heart,cerebellum	21.5986	72.9641
CEP152	6	kidney,visual_cortex,thalamus,heart,muscle,cerebellum	4.02321	4.89392
CEP162	4	hippocampus,thalamus,muscle,cerebellum	8.07769	15.1068
CEP164	11	liver,striatum,prefrontal_cortex,kidney,visual_cortex,hippocampus,thalamus,heart,muscle,cerebellum	12.2573	25.0834
CEP170	11	liver,striatum,prefrontal_cortex,kidney,visual_cortex,hippocampus,thalamus,heart,muscle,cerebellum	62.3559	209.509
CEP170B	5	prefrontal_cortex,kidney,hippocampus,thalamus,cerebellum	43.92	63.7686
CEP19	8	striatum,prefrontal_cortex,kidney,visual_cortex,hippocampus,thalamus,muscle,cerebellum	5.69239	11.8613
CEP192	9	striatum,kidney,visual_cortex,hippocampus,thalamus,heart,muscle,cerebellum	7.43625	15.5013
CEP20	11	liver,striatum,prefrontal_cortex,kidney,visual_cortex,hippocampus,thalamus,heart,muscle,cerebellum	51.2299	122.721
CEP250	11	liver,striatum,prefrontal_cortex,kidney,visual_cortex,hippocampus,thalamus,heart,muscle,cerebellum	7.89251	14.6623
CEP290	1	cerebellum	9.64642	9.64642
CEP295	9	liver,striatum,prefrontal_cortex,kidney,thalamus,heart,muscle,cerebellum	17.0222	41.6572
CEP295NL	6	liver,kidney,hippocampus,thalamus,heart,muscle	3.72262	7.65961
CEP350	10	liver,striatum,prefrontal_cortex,kidney,visual_cortex,hippocampus,thalamus,heart,muscle,cerebellum	18.1888	41.3678
CEP41	11	liver,striatum,prefrontal_cortex,kidney,visual_cortex,hippocampus,thalamus,heart,muscle,cerebellum	29.01	52.0033
CEP43	11	liver,striatum,prefrontal_cortex,kidney,visual_cortex,hippocampus,thalamus,heart,muscle,cerebellum	83.8036	191.941
CEP44	8	striatum,prefrontal_cortex,kidney,visual_cortex,hippocampus,thalamus,heart,cerebellum	10.4298	30.4685
CEP55	2	kidney,thalamus	4.01635	4.56099
CEP57	11	liver,striatum,prefrontal_cortex,kidney,visual_cortex,hippocampus,thalamus,heart,muscle,cerebellum	22.8476	32.6804
CEP57L1	9	striatum,prefrontal_cortex,kidney,visual_cortex,hippocampus,thalamus,heart,cerebellum	6.93069	12.6203
CEP63	8	liver,prefrontal_cortex,kidney,visual_cortex,hippocampus,thalamus,heart,muscle	16.3055	32.9884
CEP68	10	striatum,prefrontal_cortex,kidney,visual_cortex,hippocampus,thalamus,heart,muscle,cerebellum	63.6616	119.175
CEP70	11	liver,striatum,prefrontal_cortex,kidney,visual_cortex,hippocampus,thalamus,heart,muscle,cerebellum	28.0782	44.1733
CEP72	11	liver,striatum,prefrontal_cortex,kidney,visual_cortex,hippocampus,thalamus,heart,muscle,cerebellum	14.7941	48.4883
CEP76	10	striatum,prefrontal_cortex,kidney,visual_cortex,hippocampus,thalamus,heart,muscle,cerebellum	32.5171	113.932
CEP78	10	striatum,prefrontal_cortex,kidney,visual_cortex,hippocampus,thalamus,heart,muscle,cerebellum	13.7805	25.2044
CEP83	10	liver,striatum,prefrontal_cortex,kidney,visual_cortex,hippocampus,thalamus,heart,muscle,cerebellum	9.84118	19.2968
CEP85	11	liver,striatum,prefrontal_cortex,kidney,visual_cortex,hippocampus,thalamus,heart,muscle,cerebellum	24.2645	70.1753
CEP85L	11	liver,striatum,prefrontal_cortex,kidney,visual_cortex,hippocampus,thalamus,heart,muscle,cerebellum	18.8969	46.7979
CEP89	10	striatum,prefrontal_cortex,kidney,visual_cortex,hippocampus,thalamus,heart,muscle,cerebellum	5.9176	11.714
CEP95	5	striatum,kidney,visual_cortex,heart,cerebellum	8.83896	12.8749
CEP97	10	striatum,prefrontal_cortex,kidney,visual_cortex,hippocampus,thalamus,heart,muscle,cerebellum	10.1139	24.0069
CEPT1	11	liver,striatum,prefrontal_cortex,kidney,visual_cortex,hippocampus,thalamus,heart,muscle,cerebellum	30.743	68.0354
CER1	1	heart	0.184487	0.184487
CERCAM	11	liver,striatum,prefrontal_cortex,kidney,visual_cortex,hippocampus,thalamus,heart,muscle,cerebellum	12.9817	48.527
CERK	10	liver,striatum,prefrontal_cortex,kidney,visual_cortex,hippocampus,thalamus,muscle,cerebellum	97.1722	305.411
CERKL	8	liver,striatum,prefrontal_cortex,visual_cortex,hippocampus,thalamus,cerebellum	97.8267	632.91
CERS1	8	striatum,prefrontal_cortex,visual_cortex,hippocampus,thalamus,muscle,cerebellum	16.7064	39.5591
CERS2	11	liver,striatum,prefrontal_cortex,kidney,visual_cortex,hippocampus,thalamus,heart,muscle,cerebellum	79.8182	383.296
CERS3	1	hippocampus	0.700805	0.700805
CERS4	11	liver,striatum,prefrontal_cortex,kidney,visual_cortex,hippocampus,thalamus,heart,muscle,cerebellum	29.4518	66.0013
CERS5	11	liver,striatum,prefrontal_cortex,kidney,visual_cortex,hippocampus,thalamus,heart,muscle,cerebellum	21.0238	43.5372
CERS6	11	liver,striatum,prefrontal_cortex,kidney,visual_cortex,hippocampus,thalamus,heart,muscle,cerebellum	80.9758	231.851
CERT1	11	liver,striatum,prefrontal_cortex,kidney,visual_cortex,hippocampus,thalamus,heart,muscle,cerebellum	42.4293	72.7522
CES2	11	liver,striatum,prefrontal_cortex,kidney,visual_cortex,hippocampus,thalamus,heart,muscle,cerebellum	48.3313	94.0002
CES3	0	none	0	0
CES4A	0	none	0	0
CES5A	0	none	0	0
CETN1	0	none	0	0
CETN2	11	liver,striatum,prefrontal_cortex,kidney,visual_cortex,hippocampus,thalamus,heart,muscle,cerebellum	38.5704	95.921
CETN3	9	striatum,prefrontal_cortex,kidney,visual_cortex,hippocampus,thalamus,heart,cerebellum	21.6533	51.6399
CETP	5	liver,kidney,thalamus,heart,muscle	13.3367	28.4352
CFAP100	4	striatum,hippocampus,thalamus	14.3399	19.3165
CFAP107	0	none	0	0
CFAP119	7	striatum,prefrontal_cortex,kidney,visual_cortex,hippocampus,thalamus	4.61285	11.0582
CFAP126	0	none	0	0
CFAP141	0	none	0	0
CFAP144	0	none	0	0
CFAP157	0	none	0	0
CFAP161	0	none	0	0
CFAP184	3	prefrontal_cortex,hippocampus,heart	3.16238	8.87709
CFAP20	11	liver,striatum,prefrontal_cortex,kidney,visual_cortex,hippocampus,thalamus,heart,muscle,cerebellum	54.0508	94.4943
CFAP206	6	striatum,prefrontal_cortex,visual_cortex,hippocampus,thalamus	4.16002	14.7984
CFAP20DC	11	liver,striatum,prefrontal_cortex,kidney,visual_cortex,hippocampus,thalamus,heart,muscle,cerebellum	22.4781	50.3184
CFAP210	7	striatum,prefrontal_cortex,visual_cortex,hippocampus,thalamus,cerebellum	8.1511	13.252
CFAP221	5	striatum,prefrontal_cortex,kidney,hippocampus,thalamus	6.18265	13.5171
CFAP251	8	striatum,prefrontal_cortex,kidney,visual_cortex,hippocampus,thalamus,heart	14.6952	54.2951
CFAP263	2	hippocampus,thalamus	2.32279	3.82448
CFAP276	0	none	0	0
CFAP299	0	none	0	0
CFAP300	2	hippocampus,thalamus	19.3239	19.8648
CFAP36	10	liver,striatum,prefrontal_cortex,kidney,visual_cortex,hippocampus,thalamus,heart,cerebellum	79.9433	144.217
CFAP410	11	liver,striatum,prefrontal_cortex,kidney,visual_cortex,hippocampus,thalamus,heart,muscle,cerebellum	110.259	245.53
CFAP418	9	striatum,prefrontal_cortex,kidney,visual_cortex,hippocampus,thalamus,heart,muscle,cerebellum	10.6491	22.467
CFAP43	2	hippocampus,thalamus	5.54801	7.0103
CFAP44	2	hippocampus,thalamus	5.32482	5.73907
CFAP45	3	striatum,hippocampus	9.63273	15.8898
CFAP46	2	liver,kidney	4.7805	7.5835
CFAP47	0	none	0	0
CFAP52	2	striatum	14.0088	16.7063
CFAP53	3	visual_cortex,hippocampus,thalamus	1.92837	4.34237
CFAP54	0	none	0	0
CFAP57	2	striatum,hippocampus	16.5037	29.832
CFAP58	1	hippocampus	4.08341	4.08341
CFAP61	6	striatum,prefrontal_cortex,hippocampus,thalamus,cerebellum	8.12747	12.2113
CFAP65	2	hippocampus,thalamus	3.62085	4.57339
CFAP68	5	striatum,visual_cortex,muscle,cerebellum	6.07154	14.4709
CFAP69	4	liver,visual_cortex,hippocampus,cerebellum	5.96568	11.4683
CFAP70	6	striatum,visual_cortex,hippocampus,thalamus,cerebellum	5.20151	9.92044
CFAP73	2	prefrontal_cortex,hippocampus	5.14657	9.50212
CFAP74	0	none	0	0
CFAP77	1	hippocampus	11.6383	11.6383
CFAP90	4	striatum,hippocampus,thalamus	5.22661	10.2385
CFAP91	8	striatum,prefrontal_cortex,visual_cortex,hippocampus,thalamus,heart,cerebellum	12.8667	23.9983
CFAP92	3	striatum,hippocampus,thalamus	4.35819	8.50746
CFAP95	0	none	0	0
CFAP96	0	none	0	0
CFAP97	11	liver,striatum,prefrontal_cortex,kidney,visual_cortex,hippocampus,thalamus,heart,muscle,cerebellum	15.574	24.3277
CFAP97D1	0	none	0	0
CFAP97D2	0	none	0	0
CFAP99	6	striatum,kidney,hippocampus,thalamus,cerebellum	10.8133	21.8807
CFB	10	liver,striatum,kidney,visual_cortex,hippocampus,thalamus,heart,muscle,cerebellum	191.015	1844.49
CFD	6	liver,prefrontal_cortex,hippocampus,thalamus,heart,muscle	6.64778	13.3865
CFDP1	11	liver,striatum,prefrontal_cortex,kidney,visual_cortex,hippocampus,thalamus,heart,muscle,cerebellum	45.8445	111.47
CFH	11	liver,striatum,prefrontal_cortex,kidney,visual_cortex,hippocampus,thalamus,heart,muscle,cerebellum	100.679	352.874
CFHR5	0	none	0	0
CFI	10	liver,striatum,prefrontal_cortex,kidney,visual_cortex,hippocampus,thalamus,heart,cerebellum	68.6161	462.271
CFL1	11	liver,striatum,prefrontal_cortex,kidney,visual_cortex,hippocampus,thalamus,heart,muscle,cerebellum	527.71	965.799
CFL2	11	liver,striatum,prefrontal_cortex,kidney,visual_cortex,hippocampus,thalamus,heart,muscle,cerebellum	177.92	818.972
CFLAR	11	liver,striatum,prefrontal_cortex,kidney,visual_cortex,hippocampus,thalamus,heart,muscle,cerebellum	19.8043	65.8565
CFP	3	liver,heart,muscle	15.3765	28.0879
CFTR	0	none	0	0
CGA	1	kidney	11.5211	11.5211
CGAS	9	liver,striatum,prefrontal_cortex,kidney,visual_cortex,hippocampus,thalamus,heart	3.90174	9.22826
CGN	7	liver,striatum,kidney,visual_cortex,thalamus,heart,cerebellum	7.54583	13.3006
CGNL1	10	liver,striatum,prefrontal_cortex,kidney,hippocampus,thalamus,heart,muscle,cerebellum	25.436	77.7762
CGREF1	7	striatum,prefrontal_cortex,visual_cortex,hippocampus,muscle,cerebellum	17.7343	41.0955
CGRRF1	11	liver,striatum,prefrontal_cortex,kidney,visual_cortex,hippocampus,thalamus,heart,muscle,cerebellum	61.7155	116.442
CH25H	5	striatum,prefrontal_cortex,hippocampus,muscle	3.90343	11.7794
CHAC1	9	liver,prefrontal_cortex,kidney,visual_cortex,hippocampus,thalamus,heart,muscle,cerebellum	28.6905	62.3869
CHAC2	6	prefrontal_cortex,kidney,visual_cortex,hippocampus,muscle,cerebellum	3.32579	9.86917
CHAD	5	prefrontal_cortex,kidney,visual_cortex,hippocampus,thalamus	8.48928	27.8966
CHADL	9	liver,striatum,prefrontal_cortex,visual_cortex,hippocampus,thalamus,muscle,cerebellum	31.3304	60.3042
CHAF1A	8	striatum,prefrontal_cortex,visual_cortex,hippocampus,thalamus,heart,cerebellum	8.45504	16.1721
CHAF1B	4	kidney,hippocampus,heart,muscle	3.08738	5.50661
CHAMP1	11	liver,striatum,prefrontal_cortex,kidney,visual_cortex,hippocampus,thalamus,heart,muscle,cerebellum	36.7531	62.1601
CHAT	3	striatum,thalamus	10.4541	21.7052
CHCHD1	6	liver,striatum,prefrontal_cortex,kidney,hippocampus	8.95264	22.195
CHCHD10	11	liver,striatum,prefrontal_cortex,kidney,visual_cortex,hippocampus,thalamus,heart,muscle,cerebellum	72.8055	211.377
CHCHD2	11	liver,striatum,prefrontal_cortex,kidney,visual_cortex,hippocampus,thalamus,heart,muscle,cerebellum	179.887	284.351
CHCHD4	11	liver,striatum,prefrontal_cortex,kidney,visual_cortex,hippocampus,thalamus,heart,muscle,cerebellum	14.2077	38.9546
CHCHD5	8	striatum,prefrontal_cortex,kidney,visual_cortex,hippocampus,heart,cerebellum	8.48813	13.3042
CHCHD6	9	striatum,prefrontal_cortex,kidney,visual_cortex,hippocampus,thalamus,heart,cerebellum	22.5623	58.904
CHCHD7	9	striatum,prefrontal_cortex,visual_cortex,hippocampus,thalamus,heart,muscle,cerebellum	32.341	63.2088
CHCT1	0	none	0	0
CHD1	9	liver,striatum,prefrontal_cortex,kidney,hippocampus,thalamus,heart,muscle,cerebellum	10.9006	25.3479
CHD1L	11	liver,striatum,prefrontal_cortex,kidney,visual_cortex,hippocampus,thalamus,heart,muscle,cerebellum	39.2962	62.1046
CHD2	5	prefrontal_cortex,hippocampus,thalamus,muscle,cerebellum	2.26563	5.66285
CHD3	10	striatum,prefrontal_cortex,kidney,visual_cortex,hippocampus,thalamus,heart,muscle,cerebellum	34.6086	70.6635
CHD4	11	liver,striatum,prefrontal_cortex,kidney,visual_cortex,hippocampus,thalamus,heart,muscle,cerebellum	76.3128	127.131
CHD5	6	striatum,prefrontal_cortex,visual_cortex,hippocampus,thalamus,cerebellum	17.2296	29.8312
CHD6	9	striatum,kidney,visual_cortex,hippocampus,thalamus,heart,muscle,cerebellum	9.30835	17.4838
CHD7	6	striatum,prefrontal_cortex,kidney,heart,cerebellum	24.9321	74.7206
CHD8	10	striatum,prefrontal_cortex,kidney,visual_cortex,hippocampus,thalamus,heart,muscle,cerebellum	18.3979	34.8372
CHD9	10	liver,striatum,kidney,visual_cortex,hippocampus,thalamus,heart,muscle,cerebellum	19.4835	52.1065
CHD9NB	0	none	0	0
CHDH	11	liver,striatum,prefrontal_cortex,kidney,visual_cortex,hippocampus,thalamus,heart,muscle,cerebellum	82.8278	302.846
CHEK1	4	liver,kidney,heart,muscle	3.57217	9.63438
CHEK2	6	liver,striatum,prefrontal_cortex,visual_cortex,hippocampus,thalamus	5.13862	10.1122
CHERP	11	liver,striatum,prefrontal_cortex,kidney,visual_cortex,hippocampus,thalamus,heart,muscle,cerebellum	124.041	318.402
CHFR	11	liver,striatum,prefrontal_cortex,kidney,visual_cortex,hippocampus,thalamus,heart,muscle,cerebellum	57.9099	106.133
CHGA	8	striatum,prefrontal_cortex,kidney,visual_cortex,hippocampus,thalamus,cerebellum	186.555	683.722
CHGB	8	striatum,prefrontal_cortex,kidney,visual_cortex,hippocampus,thalamus,cerebellum	221.371	735.807
CHI3L1	10	liver,striatum,prefrontal_cortex,kidney,visual_cortex,hippocampus,thalamus,heart,cerebellum	9.52457	29.7109
CHI3L2	0	none	0	0
CHIC1	7	striatum,prefrontal_cortex,visual_cortex,hippocampus,thalamus,cerebellum	39.5413	63.1153
CHIC2	11	liver,striatum,prefrontal_cortex,kidney,visual_cortex,hippocampus,thalamus,heart,muscle,cerebellum	27.8602	66.1868
CHID1	11	liver,striatum,prefrontal_cortex,kidney,visual_cortex,hippocampus,thalamus,heart,muscle,cerebellum	55.7291	66.7432
CHIT1	0	none	0	0
CHKA	10	liver,striatum,prefrontal_cortex,kidney,visual_cortex,hippocampus,thalamus,heart,cerebellum	64.7244	264.722
CHKB	11	liver,striatum,prefrontal_cortex,kidney,visual_cortex,hippocampus,thalamus,heart,muscle,cerebellum	24.5765	55.0418
CHL1	9	striatum,prefrontal_cortex,kidney,visual_cortex,hippocampus,thalamus,heart,cerebellum	57.0603	280.624
CHLSN	11	liver,striatum,prefrontal_cortex,kidney,visual_cortex,hippocampus,thalamus,heart,muscle,cerebellum	34.6051	99.3494
CHM	11	liver,striatum,prefrontal_cortex,kidney,visual_cortex,hippocampus,thalamus,heart,muscle,cerebellum	43.7669	86.4442
CHML	10	liver,striatum,kidney,visual_cortex,hippocampus,thalamus,heart,muscle,cerebellum	23.6876	71.8266
CHMP1A	11	liver,striatum,prefrontal_cortex,kidney,visual_cortex,hippocampus,thalamus,heart,muscle,cerebellum	76.645	101.675
CHMP1B	11	liver,striatum,prefrontal_cortex,kidney,visual_cortex,hippocampus,thalamus,heart,muscle,cerebellum	185.462	397.011
CHMP2A	11	liver,striatum,prefrontal_cortex,kidney,visual_cortex,hippocampus,thalamus,heart,muscle,cerebellum	42.2273	77.1503
CHMP2B	11	liver,striatum,prefrontal_cortex,kidney,visual_cortex,hippocampus,thalamus,heart,muscle,cerebellum	35.4441	62.3444
CHMP3	11	liver,striatum,prefrontal_cortex,kidney,visual_cortex,hippocampus,thalamus,heart,muscle,cerebellum	45.0919	119.588
CHMP4A	8	striatum,prefrontal_cortex,kidney,visual_cortex,hippocampus,heart,cerebellum	14.1399	34.9908
CHMP4B	11	liver,striatum,prefrontal_cortex,kidney,visual_cortex,hippocampus,thalamus,heart,muscle,cerebellum	63.9502	113.254
CHMP4C	4	prefrontal_cortex,kidney,heart,muscle	10.0363	19.7138
CHMP5	11	liver,striatum,prefrontal_cortex,kidney,visual_cortex,hippocampus,thalamus,heart,muscle,cerebellum	138.409	248.107
CHMP6	11	liver,striatum,prefrontal_cortex,kidney,visual_cortex,hippocampus,thalamus,heart,muscle,cerebellum	42.3786	80.446
CHMP7	11	liver,striatum,prefrontal_cortex,kidney,visual_cortex,hippocampus,thalamus,heart,muscle,cerebellum	43.297	61.8501
CHN1	11	liver,striatum,prefrontal_cortex,kidney,visual_cortex,hippocampus,thalamus,heart,muscle,cerebellum	260.189	778.852
CHN2	10	liver,striatum,prefrontal_cortex,kidney,visual_cortex,hippocampus,thalamus,muscle,cerebellum	127.046	808.729
CHODL	7	striatum,prefrontal_cortex,hippocampus,heart,muscle,cerebellum	12.1981	24.8022
CHORDC1	11	liver,striatum,prefrontal_cortex,kidney,visual_cortex,hippocampus,thalamus,heart,muscle,cerebellum	59.6656	126.43
CHP1	11	liver,striatum,prefrontal_cortex,kidney,visual_cortex,hippocampus,thalamus,heart,muscle,cerebellum	132.542	342.781
CHP2	6	striatum,prefrontal_cortex,visual_cortex,hippocampus,thalamus	35.8182	60.9312
CHPF	11	liver,striatum,prefrontal_cortex,kidney,visual_cortex,hippocampus,thalamus,heart,muscle,cerebellum	198.695	302.9
CHPF2	11	liver,striatum,prefrontal_cortex,kidney,visual_cortex,hippocampus,thalamus,heart,muscle,cerebellum	51.912	228.725
CHPT1	10	liver,striatum,prefrontal_cortex,kidney,visual_cortex,hippocampus,thalamus,heart,cerebellum	42.6255	85.3209
CHRAC1	9	liver,striatum,prefrontal_cortex,kidney,hippocampus,thalamus,heart,muscle,cerebellum	10.59	21.2945
CHRD	7	liver,prefrontal_cortex,kidney,visual_cortex,hippocampus,muscle,cerebellum	14.8177	45.4958
CHRDL1	9	striatum,prefrontal_cortex,kidney,visual_cortex,hippocampus,thalamus,muscle,cerebellum	88.2232	162.598
CHRDL2	2	kidney,hippocampus	0.108181	0.165642
CHRM1	7	striatum,prefrontal_cortex,kidney,visual_cortex,hippocampus,thalamus	176.774	281.966
CHRM2	4	kidney,visual_cortex,thalamus,heart	14.6561	56.1038
CHRM3	7	striatum,prefrontal_cortex,kidney,visual_cortex,hippocampus,thalamus	15.4702	27.9186
CHRM4	6	striatum,prefrontal_cortex,visual_cortex,hippocampus,cerebellum	26.6991	63.6368
CHRM5	2	hippocampus,thalamus	2.80371	4.43651
CHRNA1	3	hippocampus,thalamus,muscle	15.1078	33.5984
CHRNA10	0	none	0	0
CHRNA2	6	liver,prefrontal_cortex,kidney,visual_cortex,hippocampus,thalamus	20.3723	107.479
CHRNA3	2	kidney,muscle	9.37896	17.8822
CHRNA4	7	striatum,prefrontal_cortex,visual_cortex,hippocampus,thalamus,cerebellum	33.9056	100.09
CHRNA5	8	striatum,kidney,visual_cortex,hippocampus,thalamus,heart,cerebellum	6.56043	16.0999
CHRNA6	2	kidney,cerebellum	5.65563	10.7974
CHRNA7	9	striatum,prefrontal_cortex,kidney,visual_cortex,hippocampus,thalamus,heart,cerebellum	11.9977	29.4738
CHRNA9	1	muscle	0.018233	0.018233
CHRNB1	9	liver,striatum,kidney,hippocampus,thalamus,heart,muscle,cerebellum	47.3086	210.9
CHRNB2	8	striatum,prefrontal_cortex,kidney,visual_cortex,hippocampus,thalamus,cerebellum	37.9878	96.9358
CHRNB3	11	liver,striatum,prefrontal_cortex,kidney,visual_cortex,hippocampus,thalamus,heart,muscle,cerebellum	25.133	76.5217
CHRNB4	3	striatum,prefrontal_cortex,kidney	5.61151	14.8787
CHRND	1	muscle	51.5845	51.5845
CHRNE	1	thalamus	0.456533	0.456533
CHRNG	1	muscle	9.86062	9.86062
CHST1	11	liver,striatum,prefrontal_cortex,kidney,visual_cortex,hippocampus,thalamus,heart,muscle,cerebellum	416.629	1268.27
CHST10	10	striatum,prefrontal_cortex,kidney,visual_cortex,hippocampus,thalamus,heart,muscle,cerebellum	24.6636	58.8043
CHST11	9	striatum,prefrontal_cortex,kidney,visual_cortex,hippocampus,thalamus,heart,cerebellum	22.1954	49.3554
CHST12	11	liver,striatum,prefrontal_cortex,kidney,visual_cortex,hippocampus,thalamus,heart,muscle,cerebellum	19.4647	46.3409
CHST13	2	liver,hippocampus	32.2565	60.434
CHST14	9	liver,prefrontal_cortex,kidney,visual_cortex,hippocampus,thalamus,heart,muscle,cerebellum	20.5235	74.5022
CHST15	11	liver,striatum,prefrontal_cortex,kidney,visual_cortex,hippocampus,thalamus,heart,muscle,cerebellum	86.3343	195.124
CHST2	11	liver,striatum,prefrontal_cortex,kidney,visual_cortex,hippocampus,thalamus,heart,muscle,cerebellum	139.418	431.314
CHST3	8	liver,striatum,kidney,hippocampus,thalamus,heart,muscle,cerebellum	8.35506	27.2777
CHST4	1	kidney	0.243714	0.243714
CHST5	7	striatum,prefrontal_cortex,visual_cortex,hippocampus,thalamus,heart,cerebellum	5.25049	7.48834
CHST6	7	striatum,prefrontal_cortex,visual_cortex,hippocampus,thalamus,cerebellum	57.703	108.017
CHST7	11	liver,striatum,prefrontal_cortex,kidney,visual_cortex,hippocampus,thalamus,heart,muscle,cerebellum	24.087	50.4938
CHST8	5	prefrontal_cortex,visual_cortex,hippocampus,thalamus,cerebellum	5.24148	13.5185
CHST9	6	prefrontal_cortex,kidney,visual_cortex,hippocampus,thalamus,cerebellum	5.18664	9.2475
CHSY1	10	liver,striatum,prefrontal_cortex,kidney,visual_cortex,hippocampus,thalamus,heart,muscle,cerebellum	15.2345	27.7231
CHSY3	6	striatum,prefrontal_cortex,kidney,visual_cortex,hippocampus	7.64679	10.7616
CHTF18	1	cerebellum	6.15802	6.15802
CHTF8	0	none	0	0
CHTOP	11	liver,striatum,prefrontal_cortex,kidney,visual_cortex,hippocampus,thalamus,heart,muscle,cerebellum	66.431	105.575
CHURC1	11	liver,striatum,prefrontal_cortex,kidney,visual_cortex,hippocampus,thalamus,heart,muscle,cerebellum	148.438	274.176
CIAO1	11	liver,striatum,prefrontal_cortex,kidney,visual_cortex,hippocampus,thalamus,heart,muscle,cerebellum	47.8771	75.4245
CIAO2A	8	liver,prefrontal_cortex,kidney,visual_cortex,hippocampus,thalamus,heart,cerebellum	37.9495	97.3847
CIAO2B	4	prefrontal_cortex,kidney,heart,cerebellum	16.4816	29.9804
CIAO3	11	liver,striatum,prefrontal_cortex,kidney,visual_cortex,hippocampus,thalamus,heart,muscle,cerebellum	81.3706	160.898
CIAPIN1	11	liver,striatum,prefrontal_cortex,kidney,visual_cortex,hippocampus,thalamus,heart,muscle,cerebellum	24.9599	53.5619
CIART	11	liver,striatum,prefrontal_cortex,kidney,visual_cortex,hippocampus,thalamus,heart,muscle,cerebellum	10.3591	17.6087
CIB1	6	liver,kidney,visual_cortex,hippocampus,heart,muscle	13.4506	35.7518
CIB2	8	striatum,prefrontal_cortex,kidney,visual_cortex,hippocampus,thalamus,heart	32.9908	66.9205
CIB3	0	none	0	0
CIB4	0	none	0	0
CIBAR1	11	liver,striatum,prefrontal_cortex,kidney,visual_cortex,hippocampus,thalamus,heart,muscle,cerebellum	64.0581	129.259
CIBAR2	0	none	0	0
CIC	8	striatum,prefrontal_cortex,visual_cortex,hippocampus,thalamus,heart,muscle,cerebellum	12.0796	22.1586
CIDEA	2	visual_cortex,hippocampus	1.58222	2.58073
CIDEB	4	liver,kidney,heart,muscle	198.528	485.913
CIDEC	1	liver	255.142	255.142
CIITA	2	kidney,thalamus	7.3436	8.28164
CILK1	11	liver,striatum,prefrontal_cortex,kidney,visual_cortex,hippocampus,thalamus,heart,muscle,cerebellum	20.6786	47.9105
CILP	8	liver,prefrontal_cortex,kidney,visual_cortex,thalamus,heart,muscle,cerebellum	16.508	73.5819
CILP2	0	none	0	0
CIMAP1A	0	none	0	0
CIMAP1B	2	hippocampus,thalamus	0.975227	0.979528
CIMAP1C	1	hippocampus	3.64021	3.64021
CIMAP1D	0	none	0	0
CIMAP2	0	none	0	0
CIMAP3	1	thalamus	3.48209	3.48209
CIMIP1	0	none	0	0
CIMIP2A	0	none	0	0
CIMIP2B	0	none	0	0
CIMIP2C	1	thalamus	6.55348	6.55348
CIMIP3	1	thalamus	21.3223	21.3223
CIMIP4	0	none	0	0
CIMIP5	2	thalamus,muscle	7.9033	14.9331
CIMIP6	8	striatum,prefrontal_cortex,visual_cortex,hippocampus,thalamus,heart,cerebellum	19.2487	54.0326
CIMIP7	0	none	0	0
CINP	10	liver,striatum,prefrontal_cortex,kidney,visual_cortex,hippocampus,thalamus,heart,muscle	21.5762	58.9823
CIP2A	8	striatum,kidney,visual_cortex,hippocampus,thalamus,muscle,cerebellum	10.9326	22.2452
CIPC	11	liver,striatum,prefrontal_cortex,kidney,visual_cortex,hippocampus,thalamus,heart,muscle,cerebellum	239.005	828.842
CIRBP	11	liver,striatum,prefrontal_cortex,kidney,visual_cortex,hippocampus,thalamus,heart,muscle,cerebellum	596.418	1301.96
CIROP	0	none	0	0
CIROZ	0	none	0	0
CIRSR	11	liver,striatum,prefrontal_cortex,kidney,visual_cortex,hippocampus,thalamus,heart,muscle,cerebellum	33.0093	63.5852
CISD1	11	liver,striatum,prefrontal_cortex,kidney,visual_cortex,hippocampus,thalamus,heart,muscle,cerebellum	40.8927	100.035
CISD2	11	liver,striatum,prefrontal_cortex,kidney,visual_cortex,hippocampus,thalamus,heart,muscle,cerebellum	66.7312	136.672
CISD3	5	liver,striatum,prefrontal_cortex,visual_cortex	6.60264	7.99493
CISH	5	liver,kidney,thalamus,heart,muscle	55.8698	163.662
CIST1	0	none	0	0
CIT	9	striatum,prefrontal_cortex,kidney,visual_cortex,hippocampus,thalamus,muscle,cerebellum	45.5626	121.742
CITED1	5	prefrontal_cortex,visual_cortex,thalamus,heart,cerebellum	17.0042	23.1118
CITED2	11	liver,striatum,prefrontal_cortex,kidney,visual_cortex,hippocampus,thalamus,heart,muscle,cerebellum	15.2384	28.6643
CITED4	5	liver,kidney,thalamus,heart,cerebellum	7.82106	22.7412
CIZ1	11	liver,striatum,prefrontal_cortex,kidney,visual_cortex,hippocampus,thalamus,heart,muscle,cerebellum	50.3459	72.6013
CKAP2	10	liver,striatum,kidney,visual_cortex,hippocampus,thalamus,heart,muscle,cerebellum	17.5086	59.1127
CKAP2L	3	heart,muscle,cerebellum	5.55314	7.28453
CKAP4	11	liver,striatum,prefrontal_cortex,kidney,visual_cortex,hippocampus,thalamus,heart,muscle,cerebellum	213.038	603.591
CKAP5	11	liver,striatum,prefrontal_cortex,kidney,visual_cortex,hippocampus,thalamus,heart,muscle,cerebellum	70.0611	158.471
CKB	11	liver,striatum,prefrontal_cortex,kidney,visual_cortex,hippocampus,thalamus,heart,muscle,cerebellum	1442.7	3275.68
CKLF	9	striatum,prefrontal_cortex,kidney,visual_cortex,hippocampus,thalamus,heart,cerebellum	37.5085	86.8089
CKM	5	prefrontal_cortex,kidney,heart,muscle,cerebellum	5480.37	25791.9
CKMT2	3	hippocampus,heart,muscle	513.161	1363.89
CKS1B	8	liver,striatum,prefrontal_cortex,kidney,visual_cortex,hippocampus,heart	11.6389	27.0401
CKS2	0	none	0	0
CLASP1	11	liver,striatum,prefrontal_cortex,kidney,visual_cortex,hippocampus,thalamus,heart,muscle,cerebellum	46.2064	88.4084
CLASP2	11	liver,striatum,prefrontal_cortex,kidney,visual_cortex,hippocampus,thalamus,heart,muscle,cerebellum	378.298	1234.18
CLASRP	11	liver,striatum,prefrontal_cortex,kidney,visual_cortex,hippocampus,thalamus,heart,muscle,cerebellum	21.3406	34.3054
CLBA1	6	striatum,prefrontal_cortex,visual_cortex,thalamus,cerebellum	7.44392	11.5158
CLCA1	0	none	0	0
CLCA2	0	none	0	0
CLCA4	0	none	0	0
CLCC1	11	liver,striatum,prefrontal_cortex,kidney,visual_cortex,hippocampus,thalamus,heart,muscle,cerebellum	36.0516	133.02
CLCF1	1	prefrontal_cortex	4.40153	4.40153
CLCN1	1	muscle	38.7212	38.7212
CLCN2	8	striatum,prefrontal_cortex,kidney,visual_cortex,hippocampus,thalamus,cerebellum	25.88	67.9054
CLCN3	11	liver,striatum,prefrontal_cortex,kidney,visual_cortex,hippocampus,thalamus,heart,muscle,cerebellum	192.411	468.89
CLCN4	11	liver,striatum,prefrontal_cortex,kidney,visual_cortex,hippocampus,thalamus,heart,muscle,cerebellum	176.049	309.352
CLCN5	7	prefrontal_cortex,kidney,hippocampus,thalamus,heart,muscle,cerebellum	10.3815	20.0276
CLCN6	11	liver,striatum,prefrontal_cortex,kidney,visual_cortex,hippocampus,thalamus,heart,muscle,cerebellum	26.1821	71.8449
CLCN7	11	liver,striatum,prefrontal_cortex,kidney,visual_cortex,hippocampus,thalamus,heart,muscle,cerebellum	64.4132	185.262
CLCNKA	6	striatum,kidney,visual_cortex,thalamus,heart,cerebellum	2.88051	5.00533
CLDN1	6	liver,prefrontal_cortex,kidney,hippocampus,heart,muscle	63.3887	336.377
CLDN10	8	striatum,prefrontal_cortex,kidney,visual_cortex,hippocampus,thalamus,heart	34.7814	75.8453
CLDN11	10	liver,striatum,prefrontal_cortex,kidney,visual_cortex,hippocampus,thalamus,heart,cerebellum	97.1282	264.936
CLDN12	11	liver,striatum,prefrontal_cortex,kidney,visual_cortex,hippocampus,thalamus,heart,muscle,cerebellum	133.523	241.341
CLDN14	1	liver	7.03721	7.03721
CLDN15	2	liver,heart	8.66112	14.7177
CLDN16	0	none	0	0
CLDN17	0	none	0	0
CLDN18	0	none	0	0
CLDN19	0	none	0	0
CLDN2	0	none	0	0
CLDN20	0	none	0	0
CLDN23	1	heart	4.54028	4.54028
CLDN24	2	liver,kidney	0.155352	0.172699
CLDN25	0	none	0	0
CLDN3	3	liver,prefrontal_cortex,hippocampus	7.19668	14.2464
CLDN34	0	none	0	0
CLDN4	3	liver,visual_cortex,hippocampus	13.1933	32.5932
CLDN5	11	liver,striatum,prefrontal_cortex,kidney,visual_cortex,hippocampus,thalamus,heart,muscle,cerebellum	51.764	97.7023
CLDN6	2	visual_cortex,cerebellum	4.06408	4.72903
CLDN7	1	striatum	1.89857	1.89857
CLDN8	1	cerebellum	1.29926	1.29926
CLDN9	0	none	0	0
CLDND1	11	liver,striatum,prefrontal_cortex,kidney,visual_cortex,hippocampus,thalamus,heart,muscle,cerebellum	460.172	954.651
CLDND2	0	none	0	0
CLEC10A	3	hippocampus,heart,muscle	12.4206	19.0607
CLEC11A	5	liver,kidney,thalamus,heart,muscle	8.08246	16.8789
CLEC12A	0	none	0	0
CLEC12B	0	none	0	0
CLEC14A	11	liver,striatum,prefrontal_cortex,kidney,visual_cortex,hippocampus,thalamus,heart,muscle,cerebellum	113.029	515.815
CLEC16A	11	liver,striatum,prefrontal_cortex,kidney,visual_cortex,hippocampus,thalamus,heart,muscle,cerebellum	27.7389	48.1914
CLEC17A	3	prefrontal_cortex,hippocampus,thalamus	2.52986	4.89956
CLEC19A	0	none	0	0
CLEC1A	3	kidney,heart,muscle	4.42314	7.36376
CLEC1B	0	none	0	0
CLEC20A	5	striatum,prefrontal_cortex,hippocampus,thalamus	12.6778	25.8644
CLEC2B	0	none	0	0
CLEC2L	4	striatum,visual_cortex,hippocampus	7.70309	17.157
CLEC3A	4	prefrontal_cortex,visual_cortex,thalamus,heart	3.55641	6.4061
CLEC3B	4	hippocampus,thalamus,heart,muscle	13.9394	24.6881
CLEC4A	0	none	0	0
CLEC4D	1	heart	5.24164	5.24164
CLEC4E	1	liver	13.9781	13.9781
CLEC4F	0	none	0	0
CLEC4G	0	none	0	0
CLEC5A	8	striatum,prefrontal_cortex,visual_cortex,hippocampus,thalamus,heart,cerebellum	5.52846	15.4504
CLEC6A	0	none	0	0
CLEC7A	3	liver,kidney,thalamus	9.23517	12.235
CLEC9A	0	none	0	0
CLECL1	0	none	0	0
CLGN	8	striatum,prefrontal_cortex,kidney,visual_cortex,hippocampus,thalamus,heart,cerebellum	17.6298	48.1279
CLHC1	10	striatum,prefrontal_cortex,kidney,visual_cortex,hippocampus,thalamus,heart,muscle,cerebellum	16.0815	34.2874
CLIC1	9	liver,prefrontal_cortex,kidney,visual_cortex,hippocampus,thalamus,heart,muscle,cerebellum	24.2518	75.5256
CLIC2	10	liver,striatum,prefrontal_cortex,kidney,hippocampus,thalamus,heart,muscle,cerebellum	7.07972	12.0836
CLIC3	0	none	0	0
CLIC4	11	liver,striatum,prefrontal_cortex,kidney,visual_cortex,hippocampus,thalamus,heart,muscle,cerebellum	453.785	2807.77
CLIC5	11	liver,striatum,prefrontal_cortex,kidney,visual_cortex,hippocampus,thalamus,heart,muscle,cerebellum	67.9943	364.536
CLIC6	5	liver,striatum,hippocampus,thalamus	2.38768	8.50086
CLINT1	11	liver,striatum,prefrontal_cortex,kidney,visual_cortex,hippocampus,thalamus,heart,muscle,cerebellum	128.04	220.226
CLIP1	11	liver,striatum,prefrontal_cortex,kidney,visual_cortex,hippocampus,thalamus,heart,muscle,cerebellum	89.7053	212.998
CLIP2	7	prefrontal_cortex,kidney,visual_cortex,hippocampus,thalamus,muscle,cerebellum	44.2887	75.7592
CLIP3	11	liver,striatum,prefrontal_cortex,kidney,visual_cortex,hippocampus,thalamus,heart,muscle,cerebellum	411.604	926.653
CLIP4	11	liver,striatum,prefrontal_cortex,kidney,visual_cortex,hippocampus,thalamus,heart,muscle,cerebellum	75.2344	133.901
CLK1	11	liver,striatum,prefrontal_cortex,kidney,visual_cortex,hippocampus,thalamus,heart,muscle,cerebellum	113.581	196.742
CLK2	11	liver,striatum,prefrontal_cortex,kidney,visual_cortex,hippocampus,thalamus,heart,muscle,cerebellum	16.6229	27.1932
CLK3	11	liver,striatum,prefrontal_cortex,kidney,visual_cortex,hippocampus,thalamus,heart,muscle,cerebellum	19.1916	34.3959
CLK4	11	liver,striatum,prefrontal_cortex,kidney,visual_cortex,hippocampus,thalamus,heart,muscle,cerebellum	18.456	61.2103
CLMN	9	liver,striatum,kidney,visual_cortex,hippocampus,thalamus,heart,cerebellum	41.4324	206.067
CLMP	11	liver,striatum,prefrontal_cortex,kidney,visual_cortex,hippocampus,thalamus,heart,muscle,cerebellum	22.0883	55.1577
CLN3	10	liver,striatum,prefrontal_cortex,kidney,visual_cortex,hippocampus,thalamus,heart,cerebellum	12.1983	31.7
CLN5	11	liver,striatum,prefrontal_cortex,kidney,visual_cortex,hippocampus,thalamus,heart,muscle,cerebellum	28.055	107.96
CLN6	11	liver,striatum,prefrontal_cortex,kidney,visual_cortex,hippocampus,thalamus,heart,muscle,cerebellum	34.1133	57.861
CLN8	11	liver,striatum,prefrontal_cortex,kidney,visual_cortex,hippocampus,thalamus,heart,muscle,cerebellum	40.5395	83.9045
CLNK	0	none	0	0
CLNS1A	11	liver,striatum,prefrontal_cortex,kidney,visual_cortex,hippocampus,thalamus,heart,muscle,cerebellum	71.2147	111.246
CLOCK	10	striatum,prefrontal_cortex,kidney,visual_cortex,hippocampus,thalamus,heart,muscle,cerebellum	25.4786	42.5339
CLP1	11	liver,striatum,prefrontal_cortex,kidney,visual_cortex,hippocampus,thalamus,heart,muscle,cerebellum	21.4278	60.111
CLPB	11	liver,striatum,prefrontal_cortex,kidney,visual_cortex,hippocampus,thalamus,heart,muscle,cerebellum	26.3291	36.6624
CLPP	9	liver,striatum,prefrontal_cortex,kidney,visual_cortex,hippocampus,heart,cerebellum	14.4123	27.2261
CLPS	1	kidney	2.24694	2.24694
CLPSL1	0	none	0	0
CLPSL2	0	none	0	0
CLPTM1	11	liver,striatum,prefrontal_cortex,kidney,visual_cortex,hippocampus,thalamus,heart,muscle,cerebellum	54.1982	98.4122
CLPTM1L	10	liver,striatum,prefrontal_cortex,kidney,visual_cortex,hippocampus,thalamus,heart,cerebellum	11.2953	24.5497
CLPX	11	liver,striatum,prefrontal_cortex,kidney,visual_cortex,hippocampus,thalamus,heart,muscle,cerebellum	112.137	261.423
CLRN1	3	striatum,muscle	2.7425	3.90647
CLRN2	0	none	0	0
CLRN3	0	none	0	0
CLSPN	0	none	0	0
CLSTN1	11	liver,striatum,prefrontal_cortex,kidney,visual_cortex,hippocampus,thalamus,heart,muscle,cerebellum	584.736	1496.97
CLSTN2	0	none	0	0
CLSTN3	10	liver,striatum,prefrontal_cortex,kidney,visual_cortex,hippocampus,thalamus,heart,cerebellum	103.568	300.306
CLTA	11	liver,striatum,prefrontal_cortex,kidney,visual_cortex,hippocampus,thalamus,heart,muscle,cerebellum	85.9788	172.257
CLTB	11	liver,striatum,prefrontal_cortex,kidney,visual_cortex,hippocampus,thalamus,heart,muscle,cerebellum	60.0351	161.684
CLTC	11	liver,striatum,prefrontal_cortex,kidney,visual_cortex,hippocampus,thalamus,heart,muscle,cerebellum	272.542	681.153
CLTCL1	10	liver,striatum,prefrontal_cortex,kidney,visual_cortex,hippocampus,thalamus,heart,muscle,cerebellum	37.9041	249.704
CLTRN	1	striatum	5.40443	5.40443
CLU	11	liver,striatum,prefrontal_cortex,kidney,visual_cortex,hippocampus,thalamus,heart,muscle,cerebellum	1641.76	2684.06
CLUAP1	11	liver,striatum,prefrontal_cortex,kidney,visual_cortex,hippocampus,thalamus,heart,muscle,cerebellum	74.5217	133.689
CLUH	11	liver,striatum,prefrontal_cortex,kidney,visual_cortex,hippocampus,thalamus,heart,muscle,cerebellum	89.4887	225.75
CLUL1	0	none	0	0
CLVS1	7	striatum,prefrontal_cortex,visual_cortex,hippocampus,thalamus,cerebellum	104.584	201.763
CLVS2	8	striatum,prefrontal_cortex,kidney,visual_cortex,hippocampus,thalamus,cerebellum	28.2449	138.75
CLXN	5	striatum,prefrontal_cortex,hippocampus,thalamus	34.9932	62.8856
CLYBL	10	liver,striatum,prefrontal_cortex,kidney,visual_cortex,hippocampus,thalamus,muscle,cerebellum	32.2162	67.5598
CMA1	0	none	0	0
CMAS	11	liver,striatum,prefrontal_cortex,kidney,visual_cortex,hippocampus,thalamus,heart,muscle,cerebellum	76.0117	149.861
CMBL	9	striatum,prefrontal_cortex,kidney,visual_cortex,hippocampus,thalamus,muscle,cerebellum	6.61662	11.4041
CMC1	6	striatum,prefrontal_cortex,visual_cortex,hippocampus,cerebellum	168.448	271.183
CMC2	5	striatum,prefrontal_cortex,visual_cortex,thalamus,cerebellum	12.5723	23.7502
CMC4	5	visual_cortex,hippocampus,thalamus,heart,cerebellum	3.22036	6.42248
CMIP	11	liver,striatum,prefrontal_cortex,kidney,visual_cortex,hippocampus,thalamus,heart,muscle,cerebellum	10.9396	18.6371
CMKLR1	10	striatum,prefrontal_cortex,kidney,visual_cortex,hippocampus,thalamus,heart,muscle,cerebellum	15.2341	54.9898
CMKLR2	1	thalamus	14.0342	14.0342
CMPK1	11	liver,striatum,prefrontal_cortex,kidney,visual_cortex,hippocampus,thalamus,heart,muscle,cerebellum	46.7502	79.4847
CMPK2	10	liver,striatum,prefrontal_cortex,kidney,visual_cortex,hippocampus,heart,muscle,cerebellum	9.69446	20.3157
CMSS1	6	striatum,prefrontal_cortex,kidney,thalamus,heart	14.7499	22.0495
CMTM1	4	striatum,thalamus,cerebellum	0.250896	0.626562
CMTM2	2	striatum	0.490937	0.662344
CMTM3	7	liver,kidney,visual_cortex,hippocampus,thalamus,heart,muscle	18.8457	36.8774
CMTM4	4	prefrontal_cortex,visual_cortex,hippocampus,thalamus	84.7464	132.893
CMTM5	7	striatum,prefrontal_cortex,visual_cortex,hippocampus,thalamus,cerebellum	9.73691	15.2785
CMTM6	11	liver,striatum,prefrontal_cortex,kidney,visual_cortex,hippocampus,thalamus,heart,muscle,cerebellum	124.872	418.283
CMTM7	8	striatum,kidney,hippocampus,thalamus,heart,muscle,cerebellum	7.16836	28.5789
CMTM8	7	liver,striatum,prefrontal_cortex,visual_cortex,hippocampus,heart	11.7746	56.7765
CMTR1	11	liver,striatum,prefrontal_cortex,kidney,visual_cortex,hippocampus,thalamus,heart,muscle,cerebellum	69.2624	132.6
CMTR2	11	liver,striatum,prefrontal_cortex,kidney,visual_cortex,hippocampus,thalamus,heart,muscle,cerebellum	28.0492	53.5734
CMYA5	3	prefrontal_cortex,heart,muscle	805.36	1739.23
CNBD1	0	none	0	0
CNBD2	1	kidney	9.14736	9.14736
CNBP	11	liver,striatum,prefrontal_cortex,kidney,visual_cortex,hippocampus,thalamus,heart,muscle,cerebellum	231.661	397.847
CNDP1	2	liver,kidney	3.55389	4.85301
CNDP2	11	liver,striatum,prefrontal_cortex,kidney,visual_cortex,hippocampus,thalamus,heart,muscle,cerebellum	80.5973	146.477
CNEP1R1	10	liver,striatum,prefrontal_cortex,kidney,visual_cortex,hippocampus,thalamus,heart,cerebellum	25.0343	51.9715
CNFN	0	none	0	0
CNGA1	0	none	0	0
CNGA2	0	none	0	0
CNGA3	2	visual_cortex,hippocampus	1.48046	1.56627
CNGA4	0	none	0	0
CNGB1	0	none	0	0
CNGB3	0	none	0	0
CNIH1	11	liver,striatum,prefrontal_cortex,kidney,visual_cortex,hippocampus,thalamus,heart,muscle,cerebellum	90.2637	197.173
CNIH2	2	visual_cortex,thalamus	0.627032	1.1445
CNIH3	8	striatum,prefrontal_cortex,kidney,visual_cortex,hippocampus,thalamus,cerebellum	19.063	36.7523
CNIH4	10	striatum,prefrontal_cortex,kidney,visual_cortex,hippocampus,thalamus,heart,muscle,cerebellum	13.0389	38.2366
CNKSR1	2	thalamus,cerebellum	1.91997	2.59744
CNKSR2	9	striatum,prefrontal_cortex,visual_cortex,hippocampus,thalamus,heart,muscle,cerebellum	103.932	368.923
CNKSR3	11	liver,striatum,prefrontal_cortex,kidney,visual_cortex,hippocampus,thalamus,heart,muscle,cerebellum	38.0979	124.956
CNMD	8	liver,striatum,prefrontal_cortex,kidney,hippocampus,thalamus,cerebellum	11.0748	23.8727
CNN1	3	kidney,heart,muscle	115.914	304.12
CNN2	11	liver,striatum,prefrontal_cortex,kidney,visual_cortex,hippocampus,thalamus,heart,muscle,cerebellum	26.2871	62.1741
CNN3	11	liver,striatum,prefrontal_cortex,kidney,visual_cortex,hippocampus,thalamus,heart,muscle,cerebellum	247.868	532.678
CNNM1	8	striatum,prefrontal_cortex,kidney,visual_cortex,hippocampus,thalamus,cerebellum	75.6078	259.051
CNNM2	11	liver,striatum,prefrontal_cortex,kidney,visual_cortex,hippocampus,thalamus,heart,muscle,cerebellum	41.123	108.07
CNNM3	10	liver,striatum,prefrontal_cortex,kidney,visual_cortex,hippocampus,thalamus,heart,muscle,cerebellum	14.835	28.4361
CNNM4	11	liver,striatum,prefrontal_cortex,kidney,visual_cortex,hippocampus,thalamus,heart,muscle,cerebellum	20.4774	154.701
CNOT1	11	liver,striatum,prefrontal_cortex,kidney,visual_cortex,hippocampus,thalamus,heart,muscle,cerebellum	48.5192	118.99
CNOT10	11	liver,striatum,prefrontal_cortex,kidney,visual_cortex,hippocampus,thalamus,heart,muscle,cerebellum	40.0583	70.6358
CNOT2	11	liver,striatum,prefrontal_cortex,kidney,visual_cortex,hippocampus,thalamus,heart,muscle,cerebellum	106.564	212.548
CNOT3	11	liver,striatum,prefrontal_cortex,kidney,visual_cortex,hippocampus,thalamus,heart,muscle,cerebellum	37.5636	74.741
CNOT4	11	liver,striatum,prefrontal_cortex,kidney,visual_cortex,hippocampus,thalamus,heart,muscle,cerebellum	33.627	75.3429
CNOT6	9	striatum,kidney,visual_cortex,hippocampus,thalamus,heart,muscle,cerebellum	11.6191	24.2387
CNOT6L	10	striatum,prefrontal_cortex,kidney,visual_cortex,hippocampus,thalamus,heart,muscle,cerebellum	19.419	47.5979
CNOT7	9	liver,striatum,prefrontal_cortex,kidney,visual_cortex,hippocampus,heart,cerebellum	8.32383	11.126
CNOT8	11	liver,striatum,prefrontal_cortex,kidney,visual_cortex,hippocampus,thalamus,heart,muscle,cerebellum	83.6752	180.294
CNOT9	11	liver,striatum,prefrontal_cortex,kidney,visual_cortex,hippocampus,thalamus,heart,muscle,cerebellum	26.7896	41.5883
CNP	11	liver,striatum,prefrontal_cortex,kidney,visual_cortex,hippocampus,thalamus,heart,muscle,cerebellum	371.78	1195.33
CNPPD1	11	liver,striatum,prefrontal_cortex,kidney,visual_cortex,hippocampus,thalamus,heart,muscle,cerebellum	42.2728	82.3194
CNPY1	8	liver,striatum,prefrontal_cortex,visual_cortex,hippocampus,heart,muscle,cerebellum	21.8862	109.375
CNPY2	11	liver,striatum,prefrontal_cortex,kidney,visual_cortex,hippocampus,thalamus,heart,muscle,cerebellum	14.4147	36.2396
CNPY3	11	liver,striatum,prefrontal_cortex,kidney,visual_cortex,hippocampus,thalamus,heart,muscle,cerebellum	29.2237	74.5257
CNPY4	11	liver,striatum,prefrontal_cortex,kidney,visual_cortex,hippocampus,thalamus,heart,muscle,cerebellum	19.7209	72.192
CNR1	11	liver,striatum,prefrontal_cortex,kidney,visual_cortex,hippocampus,thalamus,heart,muscle,cerebellum	173.558	938.072
CNR2	0	none	0	0
CNRIP1	11	liver,striatum,prefrontal_cortex,kidney,visual_cortex,hippocampus,thalamus,heart,muscle,cerebellum	91.4954	214.543
CNST	11	liver,striatum,prefrontal_cortex,kidney,visual_cortex,hippocampus,thalamus,heart,muscle,cerebellum	65.0263	173.163
CNTD1	1	prefrontal_cortex	5.71661	5.71661
CNTF	6	liver,visual_cortex,thalamus,heart,muscle,cerebellum	4.11437	8.66253
CNTFR	11	liver,striatum,prefrontal_cortex,kidney,visual_cortex,hippocampus,thalamus,heart,muscle,cerebellum	22.8989	40.6606
CNTLN	7	liver,striatum,kidney,thalamus,heart,muscle,cerebellum	9.27844	16.0032
CNTN1	9	striatum,prefrontal_cortex,kidney,visual_cortex,hippocampus,thalamus,heart,cerebellum	341.483	973.336
CNTN2	7	striatum,prefrontal_cortex,visual_cortex,hippocampus,thalamus,cerebellum	46.4662	106.417
CNTN3	6	prefrontal_cortex,visual_cortex,hippocampus,thalamus,heart,cerebellum	9.20519	17.6198
CNTN4	8	liver,striatum,prefrontal_cortex,hippocampus,thalamus,heart,cerebellum	28.4487	65.6933
CNTN5	0	none	0	0
CNTN6	9	striatum,prefrontal_cortex,visual_cortex,hippocampus,thalamus,heart,muscle,cerebellum	24.9887	158.488
CNTNAP1	9	striatum,prefrontal_cortex,visual_cortex,hippocampus,thalamus,heart,muscle,cerebellum	115.853	215.976
CNTNAP2	0	none	0	0
CNTNAP3	5	striatum,visual_cortex,hippocampus,thalamus	9.77712	16.4562
CNTNAP4	8	liver,striatum,prefrontal_cortex,visual_cortex,hippocampus,thalamus,cerebellum	62.8765	300.408
CNTNAP5	7	striatum,prefrontal_cortex,visual_cortex,hippocampus,thalamus,cerebellum	18.9903	43.7706
CNTRL	11	liver,striatum,prefrontal_cortex,kidney,visual_cortex,hippocampus,thalamus,heart,muscle,cerebellum	13.8639	31.2892
CNTROB	11	liver,striatum,prefrontal_cortex,kidney,visual_cortex,hippocampus,thalamus,heart,muscle,cerebellum	12.965	22.8179
COA1	2	striatum	6.56891	11.3357
COA3	11	liver,striatum,prefrontal_cortex,kidney,visual_cortex,hippocampus,thalamus,heart,muscle,cerebellum	39.1944	121.833
COA4	5	striatum,visual_cortex,hippocampus,thalamus,heart	4.30241	11.6362
COA5	8	liver,striatum,prefrontal_cortex,kidney,visual_cortex,hippocampus,thalamus,cerebellum	10.8918	27.3545
COA6	7	striatum,prefrontal_cortex,visual_cortex,hippocampus,thalamus,muscle	14.6139	32.0037
COA7	10	liver,striatum,prefrontal_cortex,kidney,visual_cortex,hippocampus,thalamus,heart,muscle,cerebellum	26.409	57.2748
COA8	9	liver,prefrontal_cortex,kidney,visual_cortex,hippocampus,thalamus,heart,muscle,cerebellum	12.7596	29.2052
COASY	11	liver,striatum,prefrontal_cortex,kidney,visual_cortex,hippocampus,thalamus,heart,muscle,cerebellum	29.6157	65.1854
COBL	10	liver,striatum,prefrontal_cortex,visual_cortex,hippocampus,thalamus,heart,muscle,cerebellum	32.2532	65.6292
COBLL1	11	liver,striatum,prefrontal_cortex,kidney,visual_cortex,hippocampus,thalamus,heart,muscle,cerebellum	50.4414	325.856
COCH	6	striatum,visual_cortex,hippocampus,thalamus,cerebellum	290.196	844.089
COG1	11	liver,striatum,prefrontal_cortex,kidney,visual_cortex,hippocampus,thalamus,heart,muscle,cerebellum	186.339	268.091
COG2	11	liver,striatum,prefrontal_cortex,kidney,visual_cortex,hippocampus,thalamus,heart,muscle,cerebellum	47.1978	145.158
COG3	11	liver,striatum,prefrontal_cortex,kidney,visual_cortex,hippocampus,thalamus,heart,muscle,cerebellum	43.4599	115.253
COG4	11	liver,striatum,prefrontal_cortex,kidney,visual_cortex,hippocampus,thalamus,heart,muscle,cerebellum	31.046	62.4547
COG5	11	liver,striatum,prefrontal_cortex,kidney,visual_cortex,hippocampus,thalamus,heart,muscle,cerebellum	128.478	438.367
COG6	11	liver,striatum,prefrontal_cortex,kidney,visual_cortex,hippocampus,thalamus,heart,muscle,cerebellum	77.4492	114.152
COG7	11	liver,striatum,prefrontal_cortex,kidney,visual_cortex,hippocampus,thalamus,heart,muscle,cerebellum	31.4299	106.903
COG8	11	liver,striatum,prefrontal_cortex,kidney,visual_cortex,hippocampus,thalamus,heart,muscle,cerebellum	59.228	120.984
COIL	11	liver,striatum,prefrontal_cortex,kidney,visual_cortex,hippocampus,thalamus,heart,muscle,cerebellum	18.3857	36.0423
COL10A1	0	none	0	0
COL11A1	5	liver,striatum,kidney,thalamus	3.65181	5.3951
COL11A2	2	muscle,cerebellum	7.947	11.5154
COL12A1	4	kidney,visual_cortex,heart,muscle	14.9758	29.0117
COL13A1	0	none	0	0
COL14A1	7	liver,kidney,visual_cortex,thalamus,heart,muscle,cerebellum	27.9548	129.976
COL15A1	5	kidney,thalamus,heart,muscle,cerebellum	133.724	298.617
COL16A1	8	liver,striatum,kidney,thalamus,heart,muscle,cerebellum	11.2622	25.5166
COL17A1	2	thalamus,heart	4.59187	6.37236
COL18A1	10	liver,striatum,prefrontal_cortex,kidney,visual_cortex,hippocampus,thalamus,heart,muscle,cerebellum	92.5605	640.214
COL19A1	4	visual_cortex,hippocampus,muscle,cerebellum	8.83357	21.2533
COL1A1	9	liver,prefrontal_cortex,kidney,visual_cortex,hippocampus,thalamus,heart,muscle,cerebellum	1069.4	5067.84
COL1A2	4	liver,kidney,heart,muscle	2050.79	5111.3
COL20A1	3	kidney,thalamus,muscle	3.5404	4.7771
COL21A1	4	liver,kidney,heart,cerebellum	14.9084	40.6699
COL22A1	0	none	0	0
COL23A1	0	none	0	0
COL24A1	6	striatum,prefrontal_cortex,visual_cortex,hippocampus,thalamus,heart	2.9547	4.18813
COL25A1	0	none	0	0
COL26A1	5	striatum,prefrontal_cortex,visual_cortex,hippocampus,cerebellum	15.5291	31.4048
COL27A1	0	none	0	0
COL28A1	10	striatum,prefrontal_cortex,kidney,visual_cortex,hippocampus,thalamus,heart,muscle,cerebellum	27.8117	50.215
COL2A1	0	none	0	0
COL3A1	10	liver,striatum,kidney,visual_cortex,hippocampus,thalamus,heart,muscle,cerebellum	672.825	3296.99
COL4A1	4	liver,kidney,heart,muscle	73.6632	109.613
COL4A2	9	liver,prefrontal_cortex,kidney,visual_cortex,hippocampus,thalamus,heart,muscle,cerebellum	271.605	1034.55
COL4A3	2	kidney,cerebellum	6.59688	9.73481
COL4A4	0	none	0	0
COL4A5	3	kidney,thalamus,heart	14.8768	24.269
COL4A6	2	kidney,heart	4.69898	6.95092
COL5A1	7	striatum,kidney,visual_cortex,thalamus,heart,muscle	29.4451	70.9148
COL5A2	6	liver,prefrontal_cortex,kidney,thalamus,heart,muscle	45.0676	132.692
COL5A3	5	striatum,kidney,thalamus,heart,muscle	14.6502	33.4848
COL6A1	0	none	0	0
COL6A2	9	liver,prefrontal_cortex,kidney,visual_cortex,hippocampus,thalamus,heart,muscle,cerebellum	101.438	382.457
COL6A3	3	kidney,heart,muscle	69.0749	122.475
COL6A5	0	none	0	0
COL6A6	2	heart,muscle	8.00921	12.1758
COL7A1	1	kidney	6.71864	6.71864
COL8A1	11	liver,striatum,prefrontal_cortex,kidney,visual_cortex,hippocampus,thalamus,heart,muscle,cerebellum	11.8572	65.6507
COL8A2	7	kidney,visual_cortex,hippocampus,thalamus,heart,muscle,cerebellum	2.91341	8.1495
COL9A1	7	liver,prefrontal_cortex,hippocampus,thalamus,heart,muscle,cerebellum	15.1689	86.205
COL9A2	8	liver,striatum,prefrontal_cortex,visual_cortex,hippocampus,thalamus,cerebellum	20.5748	39.2717
COL9A3	10	liver,striatum,prefrontal_cortex,visual_cortex,hippocampus,thalamus,heart,muscle,cerebellum	24.299	53.6542
COLEC10	4	liver,kidney,heart,muscle	36.7542	84.025
COLEC11	11	liver,striatum,prefrontal_cortex,kidney,visual_cortex,hippocampus,thalamus,heart,muscle,cerebellum	35.8409	116.794
COLEC12	11	liver,striatum,prefrontal_cortex,kidney,visual_cortex,hippocampus,thalamus,heart,muscle,cerebellum	17.792	76.6645
COLGALT1	11	liver,striatum,prefrontal_cortex,kidney,visual_cortex,hippocampus,thalamus,heart,muscle,cerebellum	44.5078	153.995
COLGALT2	9	striatum,kidney,visual_cortex,hippocampus,thalamus,heart,muscle,cerebellum	9.49975	19.4113
COLQ	7	kidney,visual_cortex,hippocampus,thalamus,heart,muscle,cerebellum	20.6175	39.6304
COMMD1	10	liver,striatum,prefrontal_cortex,kidney,visual_cortex,hippocampus,thalamus,heart,cerebellum	10.0869	31.7589
COMMD10	11	liver,striatum,prefrontal_cortex,kidney,visual_cortex,hippocampus,thalamus,heart,muscle,cerebellum	30.8665	57.8086
COMMD2	11	liver,striatum,prefrontal_cortex,kidney,visual_cortex,hippocampus,thalamus,heart,muscle,cerebellum	38.5605	71.8883
COMMD3	11	liver,striatum,prefrontal_cortex,kidney,visual_cortex,hippocampus,thalamus,heart,muscle,cerebellum	31.7222	75.9228
COMMD5	9	liver,striatum,prefrontal_cortex,kidney,visual_cortex,hippocampus,thalamus,cerebellum	20.3756	47.4668
COMMD6	10	striatum,prefrontal_cortex,kidney,visual_cortex,hippocampus,thalamus,heart,muscle,cerebellum	11.8933	25.2422
COMMD7	11	liver,striatum,prefrontal_cortex,kidney,visual_cortex,hippocampus,thalamus,heart,muscle,cerebellum	74.6092	150.758
COMMD8	11	liver,striatum,prefrontal_cortex,kidney,visual_cortex,hippocampus,thalamus,heart,muscle,cerebellum	22.3424	54.384
COMMD9	11	liver,striatum,prefrontal_cortex,kidney,visual_cortex,hippocampus,thalamus,heart,muscle,cerebellum	38.8954	116.762
COMP	7	liver,striatum,kidney,thalamus,muscle,cerebellum	14.5689	35.7126
COMT	11	liver,striatum,prefrontal_cortex,kidney,visual_cortex,hippocampus,thalamus,heart,muscle,cerebellum	117.784	281.511
COMTD1	11	liver,striatum,prefrontal_cortex,kidney,visual_cortex,hippocampus,thalamus,heart,muscle,cerebellum	7.77876	15.6169
COP1	11	liver,striatum,prefrontal_cortex,kidney,visual_cortex,hippocampus,thalamus,heart,muscle,cerebellum	14.2569	38.8635
COPA	11	liver,striatum,prefrontal_cortex,kidney,visual_cortex,hippocampus,thalamus,heart,muscle,cerebellum	722.547	1169.98
COPB1	11	liver,striatum,prefrontal_cortex,kidney,visual_cortex,hippocampus,thalamus,heart,muscle,cerebellum	164.754	420.809
COPB2	11	liver,striatum,prefrontal_cortex,kidney,visual_cortex,hippocampus,thalamus,heart,muscle,cerebellum	215.319	406.232
COPE	11	liver,striatum,prefrontal_cortex,kidney,visual_cortex,hippocampus,thalamus,heart,muscle,cerebellum	56.567	94.5224
COPG1	11	liver,striatum,prefrontal_cortex,kidney,visual_cortex,hippocampus,thalamus,heart,muscle,cerebellum	98.3103	147.371
COPG2	11	liver,striatum,prefrontal_cortex,kidney,visual_cortex,hippocampus,thalamus,heart,muscle,cerebellum	40.8552	76.3582
COPRS	10	liver,striatum,prefrontal_cortex,kidney,visual_cortex,hippocampus,thalamus,heart,cerebellum	44.3662	96.6982
COPS2	11	liver,striatum,prefrontal_cortex,kidney,visual_cortex,hippocampus,thalamus,heart,muscle,cerebellum	84.9991	111.906
COPS3	11	liver,striatum,prefrontal_cortex,kidney,visual_cortex,hippocampus,thalamus,heart,muscle,cerebellum	71.6669	107.036
COPS4	11	liver,striatum,prefrontal_cortex,kidney,visual_cortex,hippocampus,thalamus,heart,muscle,cerebellum	69.0661	101.887
COPS5	11	liver,striatum,prefrontal_cortex,kidney,visual_cortex,hippocampus,thalamus,heart,muscle,cerebellum	118.958	207.891
COPS6	10	striatum,prefrontal_cortex,kidney,visual_cortex,hippocampus,thalamus,heart,muscle,cerebellum	35.3771	70.3856
COPS7A	11	liver,striatum,prefrontal_cortex,kidney,visual_cortex,hippocampus,thalamus,heart,muscle,cerebellum	106.38	154.47
COPS7B	11	liver,striatum,prefrontal_cortex,kidney,visual_cortex,hippocampus,thalamus,heart,muscle,cerebellum	22.7612	46.8568
COPS8	11	liver,striatum,prefrontal_cortex,kidney,visual_cortex,hippocampus,thalamus,heart,muscle,cerebellum	74.1286	117.754
COPS9	9	liver,striatum,prefrontal_cortex,visual_cortex,hippocampus,thalamus,heart,cerebellum	38.1191	69.1631
COPZ1	11	liver,striatum,prefrontal_cortex,kidney,visual_cortex,hippocampus,thalamus,heart,muscle,cerebellum	154.615	303.823
COPZ2	2	striatum,heart	10.803	18.7692
COQ10A	11	liver,striatum,prefrontal_cortex,kidney,visual_cortex,hippocampus,thalamus,heart,muscle,cerebellum	43.4771	94.9472
COQ10B	11	liver,striatum,prefrontal_cortex,kidney,visual_cortex,hippocampus,thalamus,heart,muscle,cerebellum	22.3139	41.1476
COQ2	11	liver,striatum,prefrontal_cortex,kidney,visual_cortex,hippocampus,thalamus,heart,muscle,cerebellum	53.9823	106.22
COQ3	11	liver,striatum,prefrontal_cortex,kidney,visual_cortex,hippocampus,thalamus,heart,muscle,cerebellum	34.9202	61.7723
COQ4	11	liver,striatum,prefrontal_cortex,kidney,visual_cortex,hippocampus,thalamus,heart,muscle,cerebellum	22.8815	52.6179
COQ5	11	liver,striatum,prefrontal_cortex,kidney,visual_cortex,hippocampus,thalamus,heart,muscle,cerebellum	27.3864	73.0985
COQ6	11	liver,striatum,prefrontal_cortex,kidney,visual_cortex,hippocampus,thalamus,heart,muscle,cerebellum	48.6597	131.353
COQ7	11	liver,striatum,prefrontal_cortex,kidney,visual_cortex,hippocampus,thalamus,heart,muscle,cerebellum	20.1727	59.3051
COQ8A	11	liver,striatum,prefrontal_cortex,kidney,visual_cortex,hippocampus,thalamus,heart,muscle,cerebellum	495.604	2568.05
COQ8B	11	liver,striatum,prefrontal_cortex,kidney,visual_cortex,hippocampus,thalamus,heart,muscle,cerebellum	14.6273	27.9221
COQ9	11	liver,striatum,prefrontal_cortex,kidney,visual_cortex,hippocampus,thalamus,heart,muscle,cerebellum	48.2192	122.336
COR51P3	0	none	0	0
COR52P3	0	none	0	0
CORIN	3	prefrontal_cortex,thalamus,heart	30.9076	85.1803
CORO1A	7	striatum,prefrontal_cortex,visual_cortex,hippocampus,thalamus,cerebellum	118.745	167.899
CORO1B	11	liver,striatum,prefrontal_cortex,kidney,visual_cortex,hippocampus,thalamus,heart,muscle,cerebellum	32.7668	69.4307
CORO1C	11	liver,striatum,prefrontal_cortex,kidney,visual_cortex,hippocampus,thalamus,heart,muscle,cerebellum	77.2393	116.937
CORO2A	7	striatum,prefrontal_cortex,visual_cortex,hippocampus,thalamus,cerebellum	30.1914	85.453
CORO2B	11	liver,striatum,prefrontal_cortex,kidney,visual_cortex,hippocampus,thalamus,heart,muscle,cerebellum	105.307	246.984
CORO6	11	liver,striatum,prefrontal_cortex,kidney,visual_cortex,hippocampus,thalamus,heart,muscle,cerebellum	85.7473	348.24
CORO7	11	liver,striatum,prefrontal_cortex,kidney,visual_cortex,hippocampus,thalamus,heart,muscle,cerebellum	52.5892	97.1341
CORT	2	prefrontal_cortex,hippocampus	4.34248	8.49732
COTL1	11	liver,striatum,prefrontal_cortex,kidney,visual_cortex,hippocampus,thalamus,heart,muscle,cerebellum	74.5031	151.407
COX1	0	none	0	0
COX10	11	liver,striatum,prefrontal_cortex,kidney,visual_cortex,hippocampus,thalamus,heart,muscle,cerebellum	28.9537	90.1696
COX11	11	liver,striatum,prefrontal_cortex,kidney,visual_cortex,hippocampus,thalamus,heart,muscle,cerebellum	68.956	119.138
COX14	6	liver,prefrontal_cortex,visual_cortex,thalamus,heart,cerebellum	16.1634	26.4969
COX15	11	liver,striatum,prefrontal_cortex,kidney,visual_cortex,hippocampus,thalamus,heart,muscle,cerebellum	60.3519	114.1
COX16	10	liver,striatum,prefrontal_cortex,kidney,visual_cortex,hippocampus,thalamus,heart,cerebellum	30.0674	67.2123
COX17	8	liver,prefrontal_cortex,kidney,hippocampus,thalamus,heart,muscle,cerebellum	12.5665	30.7629
COX18	8	liver,prefrontal_cortex,kidney,visual_cortex,hippocampus,thalamus,heart,muscle	8.09927	29.5538
COX19	11	liver,striatum,prefrontal_cortex,kidney,visual_cortex,hippocampus,thalamus,heart,muscle,cerebellum	3.5131	14.0656
COX2	0	none	0	0
COX20	11	liver,striatum,prefrontal_cortex,kidney,visual_cortex,hippocampus,thalamus,heart,muscle,cerebellum	133.298	236.335
COX3	0	none	0	0
COX4I1	11	liver,striatum,prefrontal_cortex,kidney,visual_cortex,hippocampus,thalamus,heart,muscle,cerebellum	41.4958	79.3929
COX4I2	1	heart	1.02385	1.02385
COX5A	11	liver,striatum,prefrontal_cortex,kidney,visual_cortex,hippocampus,thalamus,heart,muscle,cerebellum	42.2773	112.748
COX5B	11	liver,striatum,prefrontal_cortex,kidney,visual_cortex,hippocampus,thalamus,heart,muscle,cerebellum	24.8394	44.1068
COX6A1	9	liver,striatum,prefrontal_cortex,kidney,visual_cortex,hippocampus,thalamus,cerebellum	50.5006	118.51
COX6A2	7	striatum,kidney,visual_cortex,hippocampus,heart,muscle	10.2871	50.2174
COX6B1	10	striatum,prefrontal_cortex,kidney,visual_cortex,hippocampus,thalamus,heart,muscle,cerebellum	12.392	32.4237
COX6B2	5	striatum,visual_cortex,hippocampus,heart	2.85997	8.02373
COX7A1	4	visual_cortex,hippocampus,heart,muscle	3.68392	9.74887
COX7A2	9	liver,striatum,prefrontal_cortex,kidney,visual_cortex,hippocampus,thalamus,heart,cerebellum	18.0668	40.9759
COX7A2L	11	liver,striatum,prefrontal_cortex,kidney,visual_cortex,hippocampus,thalamus,heart,muscle,cerebellum	111.734	222.976
COX7B	11	liver,striatum,prefrontal_cortex,kidney,visual_cortex,hippocampus,thalamus,heart,muscle,cerebellum	30.9545	62.0367
COX7B2	0	none	0	0
COX7C	11	liver,striatum,prefrontal_cortex,kidney,visual_cortex,hippocampus,thalamus,heart,muscle,cerebellum	23.7929	84.7806
COX8A	10	liver,striatum,prefrontal_cortex,kidney,visual_cortex,hippocampus,thalamus,heart,cerebellum	27.7227	82.1713
COX8C	1	visual_cortex	10.719	10.719
COXFA4	11	liver,striatum,prefrontal_cortex,kidney,visual_cortex,hippocampus,thalamus,heart,muscle,cerebellum	0.303318	1.87802
COXFA4L2	3	thalamus,heart,cerebellum	3.12655	7.02939
COXFA4L3	0	none	0	0
CPA1	2	liver,kidney	59.7009	67.0144
CPA2	2	liver,kidney	10.8078	13.3621
CPA3	1	heart	6.70965	6.70965
CPA4	1	kidney	35.447	35.447
CPA5	2	liver,kidney	3.03171	5.11159
CPA6	0	none	0	0
CPAMD8	5	striatum,prefrontal_cortex,visual_cortex,thalamus,cerebellum	3.88881	6.92368
CPAP	10	liver,striatum,prefrontal_cortex,kidney,visual_cortex,hippocampus,thalamus,heart,muscle,cerebellum	4.70665	8.02616
CPB1	1	kidney	15.0415	15.0415
CPB2	1	liver	259.213	259.213
CPD	11	liver,striatum,prefrontal_cortex,kidney,visual_cortex,hippocampus,thalamus,heart,muscle,cerebellum	63.1168	117.132
CPE	11	liver,striatum,prefrontal_cortex,kidney,visual_cortex,hippocampus,thalamus,heart,muscle,cerebellum	223.353	493.585
CPEB1	9	striatum,prefrontal_cortex,kidney,visual_cortex,hippocampus,thalamus,heart,cerebellum	76.5214	128.35
CPEB2	9	striatum,prefrontal_cortex,kidney,visual_cortex,hippocampus,thalamus,heart,cerebellum	14.2641	31.8566
CPEB3	11	liver,striatum,prefrontal_cortex,kidney,visual_cortex,hippocampus,thalamus,heart,muscle,cerebellum	96.4986	316.072
CPEB4	11	liver,striatum,prefrontal_cortex,kidney,visual_cortex,hippocampus,thalamus,heart,muscle,cerebellum	39.3702	77.6895
CPED1	8	liver,prefrontal_cortex,kidney,visual_cortex,hippocampus,heart,muscle,cerebellum	12.0023	30.0104
CPLANE1	8	striatum,prefrontal_cortex,kidney,hippocampus,thalamus,heart,cerebellum	10.0304	19.7155
CPLANE2	5	liver,hippocampus,thalamus,heart,cerebellum	4.59917	6.48193
CPLX1	8	liver,striatum,prefrontal_cortex,visual_cortex,hippocampus,thalamus,cerebellum	918.981	2118.76
CPLX2	8	striatum,prefrontal_cortex,kidney,visual_cortex,hippocampus,thalamus,cerebellum	906.812	1903.19
CPLX3	5	prefrontal_cortex,visual_cortex,hippocampus,thalamus,cerebellum	14.7924	51.9232
CPLX4	0	none	0	0
CPM	10	liver,striatum,prefrontal_cortex,kidney,visual_cortex,hippocampus,thalamus,muscle,cerebellum	11.7188	27.8635
CPN1	3	liver,prefrontal_cortex,cerebellum	99.0738	295.175
CPN2	4	liver,kidney,heart,muscle	109.212	403.098
CPNE2	11	liver,striatum,prefrontal_cortex,kidney,visual_cortex,hippocampus,thalamus,heart,muscle,cerebellum	27.8873	80.1418
CPNE3	11	liver,striatum,prefrontal_cortex,kidney,visual_cortex,hippocampus,thalamus,heart,muscle,cerebellum	41.2988	125.81
CPNE4	5	prefrontal_cortex,visual_cortex,hippocampus,thalamus,cerebellum	63.6115	100.159
CPNE5	9	striatum,prefrontal_cortex,kidney,visual_cortex,hippocampus,thalamus,heart,muscle	91.1163	253.198
CPNE6	7	striatum,prefrontal_cortex,visual_cortex,hippocampus,thalamus,cerebellum	60.4525	138.215
CPNE7	5	striatum,prefrontal_cortex,visual_cortex,hippocampus,thalamus	13.885	42.164
CPNE8	9	liver,striatum,prefrontal_cortex,kidney,visual_cortex,hippocampus,thalamus,heart,muscle	10.5419	22.9426
CPNE9	6	striatum,prefrontal_cortex,visual_cortex,hippocampus,thalamus,cerebellum	39.7162	99.2293
CPO	0	none	0	0
CPOX	11	liver,striatum,prefrontal_cortex,kidney,visual_cortex,hippocampus,thalamus,heart,muscle,cerebellum	134.38	353.647
CPPED1	11	liver,striatum,prefrontal_cortex,kidney,visual_cortex,hippocampus,thalamus,heart,muscle,cerebellum	28.7164	48.2046
CPQ	10	liver,striatum,prefrontal_cortex,kidney,hippocampus,thalamus,heart,muscle,cerebellum	38.0915	136.226
CPS1	3	liver,kidney,thalamus	122.948	365.74
CPSF1	11	liver,striatum,prefrontal_cortex,kidney,visual_cortex,hippocampus,thalamus,heart,muscle,cerebellum	30.5472	98.2979
CPSF2	11	liver,striatum,prefrontal_cortex,kidney,visual_cortex,hippocampus,thalamus,heart,muscle,cerebellum	35.3413	123.594
CPSF3	11	liver,striatum,prefrontal_cortex,kidney,visual_cortex,hippocampus,thalamus,heart,muscle,cerebellum	101.082	158.082
CPSF4	11	liver,striatum,prefrontal_cortex,kidney,visual_cortex,hippocampus,thalamus,heart,muscle,cerebellum	34.1393	99.0402
CPSF4L	0	none	0	0
CPSF6	11	liver,striatum,prefrontal_cortex,kidney,visual_cortex,hippocampus,thalamus,heart,muscle,cerebellum	56.2219	179.456
CPSF7	11	liver,striatum,prefrontal_cortex,kidney,visual_cortex,hippocampus,thalamus,heart,muscle,cerebellum	31.41	65.0027
CPT1A	11	liver,striatum,prefrontal_cortex,kidney,visual_cortex,hippocampus,thalamus,heart,muscle,cerebellum	91.0288	391.945
CPT1B	7	striatum,kidney,thalamus,heart,muscle,cerebellum	158.794	658.377
CPT1C	9	striatum,prefrontal_cortex,kidney,visual_cortex,hippocampus,thalamus,muscle,cerebellum	68.9238	118.423
CPT2	11	liver,striatum,prefrontal_cortex,kidney,visual_cortex,hippocampus,thalamus,heart,muscle,cerebellum	163.314	635.916
CPTP	11	liver,striatum,prefrontal_cortex,kidney,visual_cortex,hippocampus,thalamus,heart,muscle,cerebellum	41.0158	96.358
CPVL	0	none	0	0
CPXCR1	0	none	0	0
CPXM1	1	heart	5.7891	5.7891
CPXM2	10	liver,striatum,prefrontal_cortex,visual_cortex,hippocampus,thalamus,heart,muscle,cerebellum	29.7163	133.268
CPZ	6	liver,kidney,hippocampus,thalamus,heart,muscle	11.4646	26.3339
CR1	0	none	0	0
CR2	0	none	0	0
CRABP1	4	striatum,kidney,heart	12.1767	34.4787
CRABP2	3	striatum,thalamus,muscle	13.079	15.8314
CRACD	6	prefrontal_cortex,kidney,visual_cortex,hippocampus,thalamus,cerebellum	15.2527	26.0096
CRACDL	4	striatum,prefrontal_cortex,visual_cortex,hippocampus	17.7605	24.0071
CRACR2A	3	striatum,kidney,cerebellum	2.92461	5.2989
CRACR2B	4	liver,kidney,heart,muscle	8.36071	23.145
CRADD	9	liver,prefrontal_cortex,kidney,visual_cortex,hippocampus,thalamus,heart,muscle,cerebellum	45.1229	145.285
CRAMP1	11	liver,striatum,prefrontal_cortex,kidney,visual_cortex,hippocampus,thalamus,heart,muscle,cerebellum	17.868	28.0328
CRAT	11	liver,striatum,prefrontal_cortex,kidney,visual_cortex,hippocampus,thalamus,heart,muscle,cerebellum	94.4037	409.795
CRB1	5	striatum,hippocampus,thalamus,cerebellum	16.6439	42.2651
CRB2	5	striatum,visual_cortex,thalamus,muscle,cerebellum	8.81483	24.4543
CRB3	1	liver	15.414	15.414
CRBN	11	liver,striatum,prefrontal_cortex,kidney,visual_cortex,hippocampus,thalamus,heart,muscle,cerebellum	103.627	269.753
CRCP	11	liver,striatum,prefrontal_cortex,kidney,visual_cortex,hippocampus,thalamus,heart,muscle,cerebellum	103.429	160.586
CRCT1	0	none	0	0
CREB1	11	liver,striatum,prefrontal_cortex,kidney,visual_cortex,hippocampus,thalamus,heart,muscle,cerebellum	13.5211	44.1763
CREB3	11	liver,striatum,prefrontal_cortex,kidney,visual_cortex,hippocampus,thalamus,heart,muscle,cerebellum	104.65	182.206
CREB3L1	8	striatum,prefrontal_cortex,kidney,hippocampus,thalamus,heart,muscle	4.77861	10.4201
CREB3L2	11	liver,striatum,prefrontal_cortex,kidney,visual_cortex,hippocampus,thalamus,heart,muscle,cerebellum	24.1156	54.488
CREB3L3	2	liver,cerebellum	152.946	304.457
CREB3L4	6	prefrontal_cortex,kidney,visual_cortex,hippocampus,heart,cerebellum	6.46247	18.9991
CREB5	11	liver,striatum,prefrontal_cortex,kidney,visual_cortex,hippocampus,thalamus,heart,muscle,cerebellum	20.1366	63.7425
CREBBP	3	visual_cortex,heart,muscle	25.0417	29.166
CREBL2	11	liver,striatum,prefrontal_cortex,kidney,visual_cortex,hippocampus,thalamus,heart,muscle,cerebellum	311.361	634.04
CREBRF	11	liver,striatum,prefrontal_cortex,kidney,visual_cortex,hippocampus,thalamus,heart,muscle,cerebellum	37.0652	63.1508
CREBZF	11	liver,striatum,prefrontal_cortex,kidney,visual_cortex,hippocampus,thalamus,heart,muscle,cerebellum	16.8409	50.2378
CREG1	11	liver,striatum,prefrontal_cortex,kidney,visual_cortex,hippocampus,thalamus,heart,muscle,cerebellum	280.448	1133.28
CREG2	7	striatum,prefrontal_cortex,visual_cortex,hippocampus,thalamus,cerebellum	49.6747	88.6234
CRELD1	11	liver,striatum,prefrontal_cortex,kidney,visual_cortex,hippocampus,thalamus,heart,muscle,cerebellum	24.7383	38.6308
CRELD2	10	liver,striatum,prefrontal_cortex,kidney,visual_cortex,hippocampus,thalamus,heart,cerebellum	28.5938	70.5169
CREM	11	liver,striatum,prefrontal_cortex,kidney,visual_cortex,hippocampus,thalamus,heart,muscle,cerebellum	58.0999	107.966
CRH	4	prefrontal_cortex,visual_cortex,hippocampus,thalamus	32.0451	45.7546
CRHBP	3	prefrontal_cortex,visual_cortex,hippocampus	157.515	209.344
CRHR1	5	prefrontal_cortex,visual_cortex,hippocampus,thalamus,cerebellum	36.1805	62.8154
CRHR2	4	striatum,thalamus,muscle	2.98409	4.50546
CRIM1	9	striatum,prefrontal_cortex,kidney,visual_cortex,hippocampus,thalamus,heart,cerebellum	46.8023	120.982
CRIP1	2	kidney,heart	0.228515	0.360948
CRIP2	11	liver,striatum,prefrontal_cortex,kidney,visual_cortex,hippocampus,thalamus,heart,muscle,cerebellum	83.9005	479.884
CRIP3	2	prefrontal_cortex,heart	114.658	227.85
CRIPT	11	liver,striatum,prefrontal_cortex,kidney,visual_cortex,hippocampus,thalamus,heart,muscle,cerebellum	30.8169	50.5012
CRIPTO	0	none	0	0
CRISP1	0	none	0	0
CRISP2	0	none	0	0
CRISP3	0	none	0	0
CRISPLD1	5	kidney,visual_cortex,hippocampus,heart,muscle	140.779	435.954
CRISPLD2	8	liver,striatum,kidney,visual_cortex,thalamus,heart,muscle,cerebellum	9.18951	23.825
CRK	11	liver,striatum,prefrontal_cortex,kidney,visual_cortex,hippocampus,thalamus,heart,muscle,cerebellum	542.263	813.944
CRKL	11	liver,striatum,prefrontal_cortex,kidney,visual_cortex,hippocampus,thalamus,heart,muscle,cerebellum	170.242	464.508
CRLF1	0	none	0	0
CRLF3	11	liver,striatum,prefrontal_cortex,kidney,visual_cortex,hippocampus,thalamus,heart,muscle,cerebellum	40.9828	68.2124
CRLS1	11	liver,striatum,prefrontal_cortex,kidney,visual_cortex,hippocampus,thalamus,heart,muscle,cerebellum	26.122	51.0471
CRMP1	8	striatum,prefrontal_cortex,kidney,visual_cortex,hippocampus,thalamus,cerebellum	143.627	247.362
CRNKL1	11	liver,striatum,prefrontal_cortex,kidney,visual_cortex,hippocampus,thalamus,heart,muscle,cerebellum	11.0396	29.4631
CRNN	0	none	0	0
CROCC	7	prefrontal_cortex,kidney,hippocampus,thalamus,heart,muscle,cerebellum	4.9351	10.0066
CROCC2	2	striatum	0.98984	1.26386
CROT	11	liver,striatum,prefrontal_cortex,kidney,visual_cortex,hippocampus,thalamus,heart,muscle,cerebellum	15.4367	29.0451
CRP	2	liver,muscle	832.499	1664.93
CRPPA	11	liver,striatum,prefrontal_cortex,kidney,visual_cortex,hippocampus,thalamus,heart,muscle,cerebellum	12.5066	26.929
CRTAC1	10	liver,striatum,prefrontal_cortex,kidney,visual_cortex,hippocampus,thalamus,muscle,cerebellum	32.8656	94.6625
CRTAM	0	none	0	0
CRTAP	9	liver,striatum,prefrontal_cortex,kidney,visual_cortex,hippocampus,heart,muscle,cerebellum	15.5415	61.263
CRTC1	11	liver,striatum,prefrontal_cortex,kidney,visual_cortex,hippocampus,thalamus,heart,muscle,cerebellum	31.6452	71.9982
CRTC2	7	liver,striatum,kidney,visual_cortex,hippocampus,heart,cerebellum	5.60557	20.236
CRTC3	11	liver,striatum,prefrontal_cortex,kidney,visual_cortex,hippocampus,thalamus,heart,muscle,cerebellum	82.274	186.059
CRX	0	none	0	0
CRY1	11	liver,striatum,prefrontal_cortex,kidney,visual_cortex,hippocampus,thalamus,heart,muscle,cerebellum	81.1532	207.063
CRY2	11	liver,striatum,prefrontal_cortex,kidney,visual_cortex,hippocampus,thalamus,heart,muscle,cerebellum	284.408	896.922
CRYAA	1	cerebellum	1.0813	1.0813
CRYAB	9	striatum,prefrontal_cortex,visual_cortex,hippocampus,thalamus,heart,muscle,cerebellum	64.6976	252.477
CRYBA1	0	none	0	0
CRYBA2	0	none	0	0
CRYBA4	0	none	0	0
CRYBB1	0	none	0	0
CRYBB2	1	cerebellum	0.039263	0.039263
CRYBB3	1	visual_cortex	6.33201	6.33201
CRYBG1	2	hippocampus,cerebellum	4.96684	5.57266
CRYBG2	0	none	0	0
CRYBG3	8	striatum,kidney,hippocampus,thalamus,heart,muscle,cerebellum	14.3372	45.5722
CRYGA	0	none	0	0
CRYGC	0	none	0	0
CRYGD	0	none	0	0
CRYGS	0	none	0	0
CRYL1	10	liver,striatum,prefrontal_cortex,kidney,visual_cortex,hippocampus,thalamus,heart,muscle,cerebellum	16.5433	54.9324
CRYM	10	liver,striatum,prefrontal_cortex,kidney,visual_cortex,hippocampus,thalamus,heart,muscle	144.048	502.797
CRYZ	11	liver,striatum,prefrontal_cortex,kidney,visual_cortex,hippocampus,thalamus,heart,muscle,cerebellum	36.3936	78.7918
CRYZL1	10	liver,striatum,prefrontal_cortex,kidney,visual_cortex,hippocampus,thalamus,heart,cerebellum	57.0211	147.57
CS	11	liver,striatum,prefrontal_cortex,kidney,visual_cortex,hippocampus,thalamus,heart,muscle,cerebellum	170.69	353.34
CSAD	11	liver,striatum,prefrontal_cortex,kidney,visual_cortex,hippocampus,thalamus,heart,muscle,cerebellum	52.5827	107.385
CSDC2	11	liver,striatum,prefrontal_cortex,kidney,visual_cortex,hippocampus,thalamus,heart,muscle,cerebellum	244.63	598.323
CSDE1	11	liver,striatum,prefrontal_cortex,kidney,visual_cortex,hippocampus,thalamus,heart,muscle,cerebellum	1206.9	2062.45
CSE1L	11	liver,striatum,prefrontal_cortex,kidney,visual_cortex,hippocampus,thalamus,heart,muscle,cerebellum	114.027	233.056
CSF1	1	liver	0.790243	0.790243
CSF1R	11	liver,striatum,prefrontal_cortex,kidney,visual_cortex,hippocampus,thalamus,heart,muscle,cerebellum	31.5863	181.886
CSF2	0	none	0	0
CSF2RB	2	thalamus,muscle	3.63272	5.10608
CSF3	0	none	0	0
CSF3R	9	liver,striatum,prefrontal_cortex,visual_cortex,hippocampus,thalamus,muscle,cerebellum	7.27861	26.7796
CSGALNACT1	10	liver,striatum,prefrontal_cortex,kidney,visual_cortex,hippocampus,thalamus,heart,muscle,cerebellum	39.8434	91.1112
CSGALNACT2	11	liver,striatum,prefrontal_cortex,kidney,visual_cortex,hippocampus,thalamus,heart,muscle,cerebellum	72.5195	139.942
CSK	9	liver,striatum,prefrontal_cortex,kidney,visual_cortex,hippocampus,thalamus,heart,cerebellum	7.1924	15.3639
CSKMT	4	prefrontal_cortex,hippocampus,thalamus,muscle	5.29038	12.3496
CSMD1	0	none	0	0
CSMD2	1	striatum	3.57743	3.57743
CSMD3	4	prefrontal_cortex,hippocampus,thalamus,cerebellum	4.22234	4.8649
CSN2	0	none	0	0
CSN3	0	none	0	0
CSNK1A1	11	liver,striatum,prefrontal_cortex,kidney,visual_cortex,hippocampus,thalamus,heart,muscle,cerebellum	223.267	458.447
CSNK1A1L	1	visual_cortex	0.25337	0.25337
CSNK1D	11	liver,striatum,prefrontal_cortex,kidney,visual_cortex,hippocampus,thalamus,heart,muscle,cerebellum	235.27	317.315
CSNK1E	10	striatum,prefrontal_cortex,kidney,visual_cortex,hippocampus,thalamus,heart,muscle,cerebellum	36.857	64.6457
CSNK1G1	10	striatum,prefrontal_cortex,kidney,visual_cortex,hippocampus,thalamus,heart,muscle,cerebellum	10.6851	17.4288
CSNK1G2	0	none	0	0
CSNK1G3	10	striatum,prefrontal_cortex,kidney,visual_cortex,hippocampus,thalamus,heart,muscle,cerebellum	72.0975	163.944
CSNK2A1	11	liver,striatum,prefrontal_cortex,kidney,visual_cortex,hippocampus,thalamus,heart,muscle,cerebellum	76.2182	116.813
CSNK2A2	1	hippocampus	1.25053	1.25053
CSNK2A2IP	0	none	0	0
CSNK2B	5	visual_cortex,hippocampus,heart,muscle,cerebellum	15.0086	40.4845
CSPG4	8	liver,striatum,prefrontal_cortex,kidney,visual_cortex,thalamus,heart,muscle	28.9831	127.765
CSPG5	6	striatum,prefrontal_cortex,visual_cortex,hippocampus,thalamus	12.7562	24.7197
CSPP1	3	kidney,visual_cortex,cerebellum	15.4739	20.8849
CSRNP1	10	liver,striatum,prefrontal_cortex,kidney,visual_cortex,hippocampus,thalamus,heart,muscle,cerebellum	13.4708	23.8977
CSRNP2	11	liver,striatum,prefrontal_cortex,kidney,visual_cortex,hippocampus,thalamus,heart,muscle,cerebellum	101.849	181.09
CSRNP3	6	striatum,prefrontal_cortex,visual_cortex,hippocampus,thalamus	83.6086	129.554
CSRP1	11	liver,striatum,prefrontal_cortex,kidney,visual_cortex,hippocampus,thalamus,heart,muscle,cerebellum	483.54	821.706
CSRP2	6	striatum,visual_cortex,hippocampus,heart,cerebellum	18.5893	38.352
CSRP3	2	heart,muscle	392.564	713.499
CST11	0	none	0	0
CST3	10	liver,striatum,prefrontal_cortex,kidney,visual_cortex,hippocampus,thalamus,heart,muscle	84.117	211.066
CST4	0	none	0	0
CST5	0	none	0	0
CST6	4	striatum,prefrontal_cortex,hippocampus	8.69716	15.8049
CST7	0	none	0	0
CST8	0	none	0	0
CST9	1	liver	0.403188	0.403188
CST9L	0	none	0	0
CSTA	0	none	0	0
CSTB	9	liver,striatum,prefrontal_cortex,kidney,visual_cortex,hippocampus,thalamus,heart	22.2077	67.3161
CSTF1	11	liver,striatum,prefrontal_cortex,kidney,visual_cortex,hippocampus,thalamus,heart,muscle,cerebellum	52.9518	89.1506
CSTF2	10	striatum,prefrontal_cortex,kidney,visual_cortex,hippocampus,thalamus,heart,muscle,cerebellum	16.7159	34.9912
CSTF2T	11	liver,striatum,prefrontal_cortex,kidney,visual_cortex,hippocampus,thalamus,heart,muscle,cerebellum	182.048	310.465
CSTF3	11	liver,striatum,prefrontal_cortex,kidney,visual_cortex,hippocampus,thalamus,heart,muscle,cerebellum	24.6791	40.7366
CSTL1	0	none	0	0
CSTPP1	10	striatum,prefrontal_cortex,kidney,visual_cortex,hippocampus,thalamus,heart,muscle,cerebellum	19.7553	49.6358
CT47C1	0	none	0	0
CT55	0	none	0	0
CTBP1	11	liver,striatum,prefrontal_cortex,kidney,visual_cortex,hippocampus,thalamus,heart,muscle,cerebellum	89.3194	150.858
CTBP2	9	liver,prefrontal_cortex,kidney,visual_cortex,hippocampus,thalamus,heart,muscle,cerebellum	37.0989	69.2442
CTBS	11	liver,striatum,prefrontal_cortex,kidney,visual_cortex,hippocampus,thalamus,heart,muscle,cerebellum	80.8177	152.182
CTC1	11	liver,striatum,prefrontal_cortex,kidney,visual_cortex,hippocampus,thalamus,heart,muscle,cerebellum	11.2349	21.52
CTCF	11	liver,striatum,prefrontal_cortex,kidney,visual_cortex,hippocampus,thalamus,heart,muscle,cerebellum	47.1175	127.342
CTCFL	0	none	0	0
CTDNEP1	7	striatum,prefrontal_cortex,visual_cortex,hippocampus,thalamus,muscle	0.761694	1.8599
CTDP1	11	liver,striatum,prefrontal_cortex,kidney,visual_cortex,hippocampus,thalamus,heart,muscle,cerebellum	22.4782	46.7637
CTDSP1	11	liver,striatum,prefrontal_cortex,kidney,visual_cortex,hippocampus,thalamus,heart,muscle,cerebellum	28.1762	44.9724
CTDSP2	11	liver,striatum,prefrontal_cortex,kidney,visual_cortex,hippocampus,thalamus,heart,muscle,cerebellum	145.951	352.082
CTDSPL	4	striatum,prefrontal_cortex,cerebellum	10.1915	28.0604
CTDSPL2	10	striatum,prefrontal_cortex,kidney,visual_cortex,hippocampus,thalamus,heart,muscle,cerebellum	37.1684	62.1176
CTF1	0	none	0	0
CTH	9	liver,striatum,kidney,hippocampus,thalamus,heart,muscle,cerebellum	45.3817	309.295
CTHRC1	10	liver,striatum,prefrontal_cortex,kidney,visual_cortex,hippocampus,heart,muscle,cerebellum	7.01752	25.9153
CTIF	11	liver,striatum,prefrontal_cortex,kidney,visual_cortex,hippocampus,thalamus,heart,muscle,cerebellum	40.2611	85.0857
CTLA4	1	muscle	3.33868	3.33868
CTNNA1	11	liver,striatum,prefrontal_cortex,kidney,visual_cortex,hippocampus,thalamus,heart,muscle,cerebellum	427.967	2505.85
CTNNA2	5	striatum,prefrontal_cortex,hippocampus,thalamus	176.977	229.288
CTNNA3	0	none	0	0
CTNNAL1	10	striatum,prefrontal_cortex,kidney,visual_cortex,hippocampus,thalamus,heart,muscle,cerebellum	25.5921	88.0958
CTNNB1	11	liver,striatum,prefrontal_cortex,kidney,visual_cortex,hippocampus,thalamus,heart,muscle,cerebellum	1846.28	4138.01
CTNNBIP1	11	liver,striatum,prefrontal_cortex,kidney,visual_cortex,hippocampus,thalamus,heart,muscle,cerebellum	462.531	1014.8
CTNNBL1	11	liver,striatum,prefrontal_cortex,kidney,visual_cortex,hippocampus,thalamus,heart,muscle,cerebellum	26.821	47.5821
CTNND1	11	liver,striatum,prefrontal_cortex,kidney,visual_cortex,hippocampus,thalamus,heart,muscle,cerebellum	68.6017	196.055
CTNND2	9	striatum,prefrontal_cortex,kidney,visual_cortex,hippocampus,thalamus,heart,cerebellum	310.809	661.363
CTNS	5	liver,kidney,visual_cortex,hippocampus,muscle	7.70017	17.778
CTPS1	11	liver,striatum,prefrontal_cortex,kidney,visual_cortex,hippocampus,thalamus,heart,muscle,cerebellum	106.799	208.867
CTPS2	11	liver,striatum,prefrontal_cortex,kidney,visual_cortex,hippocampus,thalamus,heart,muscle,cerebellum	120.161	241.048
CTR9	11	liver,striatum,prefrontal_cortex,kidney,visual_cortex,hippocampus,thalamus,heart,muscle,cerebellum	86.7569	149.662
CTRB1	0	none	0	0
CTRC	1	kidney	5.5275	5.5275
CTRL	0	none	0	0
CTSA	11	liver,striatum,prefrontal_cortex,kidney,visual_cortex,hippocampus,thalamus,heart,muscle,cerebellum	113.38	460.19
CTSB	11	liver,striatum,prefrontal_cortex,kidney,visual_cortex,hippocampus,thalamus,heart,muscle,cerebellum	526.244	674.108
CTSC	11	liver,striatum,prefrontal_cortex,kidney,visual_cortex,hippocampus,thalamus,heart,muscle,cerebellum	58.2414	177.022
CTSD	11	liver,striatum,prefrontal_cortex,kidney,visual_cortex,hippocampus,thalamus,heart,muscle,cerebellum	184.59	848.373
CTSE	0	none	0	0
CTSF	11	liver,striatum,prefrontal_cortex,kidney,visual_cortex,hippocampus,thalamus,heart,muscle,cerebellum	101.793	239.388
CTSG	0	none	0	0
CTSH	11	liver,striatum,prefrontal_cortex,kidney,visual_cortex,hippocampus,thalamus,heart,muscle,cerebellum	38.2002	114.769
CTSK	10	liver,striatum,kidney,visual_cortex,hippocampus,thalamus,heart,muscle,cerebellum	10.6766	40.9647
CTSL	11	liver,striatum,prefrontal_cortex,kidney,visual_cortex,hippocampus,thalamus,heart,muscle,cerebellum	233.967	797.227
CTSO	11	liver,striatum,prefrontal_cortex,kidney,visual_cortex,hippocampus,thalamus,heart,muscle,cerebellum	37.5853	118.357
CTSS	10	striatum,prefrontal_cortex,kidney,visual_cortex,hippocampus,thalamus,heart,muscle,cerebellum	3.78248	14.6751
CTSV	0	none	0	0
CTSW	0	none	0	0
CTSZ	6	liver,prefrontal_cortex,kidney,visual_cortex,thalamus,heart	16.0871	50.0638
CTTN	11	liver,striatum,prefrontal_cortex,kidney,visual_cortex,hippocampus,thalamus,heart,muscle,cerebellum	105.793	177.088
CTTNBP2	9	striatum,prefrontal_cortex,kidney,visual_cortex,hippocampus,thalamus,heart,cerebellum	39.937	99.8875
CTTNBP2NL	11	liver,striatum,prefrontal_cortex,kidney,visual_cortex,hippocampus,thalamus,heart,muscle,cerebellum	57.9891	84.4816
CTU1	2	thalamus,muscle	3.3995	6.54124
CTU2	11	liver,striatum,prefrontal_cortex,kidney,visual_cortex,hippocampus,thalamus,heart,muscle,cerebellum	30.8953	56.8377
CTXN1	6	striatum,prefrontal_cortex,visual_cortex,hippocampus,thalamus	110.86	150.896
CTXN2	4	prefrontal_cortex,hippocampus,thalamus,cerebellum	8.98636	22.5988
CTXN3	4	striatum,prefrontal_cortex,hippocampus,muscle	22.9763	46.9754
CTXND1	10	liver,striatum,prefrontal_cortex,kidney,visual_cortex,hippocampus,thalamus,heart,cerebellum	49.9878	102.734
CTXND2	0	none	0	0
CUBN	0	none	0	0
CUEDC1	7	liver,prefrontal_cortex,visual_cortex,hippocampus,thalamus,heart,muscle	6.64175	12.9892
CUEDC2	11	liver,striatum,prefrontal_cortex,kidney,visual_cortex,hippocampus,thalamus,heart,muscle,cerebellum	32.2197	56.5296
CUL1	11	liver,striatum,prefrontal_cortex,kidney,visual_cortex,hippocampus,thalamus,heart,muscle,cerebellum	256.367	573.886
CUL2	11	liver,striatum,prefrontal_cortex,kidney,visual_cortex,hippocampus,thalamus,heart,muscle,cerebellum	82.8944	119.772
CUL3	11	liver,striatum,prefrontal_cortex,kidney,visual_cortex,hippocampus,thalamus,heart,muscle,cerebellum	248.245	368.386
CUL4A	11	liver,striatum,prefrontal_cortex,kidney,visual_cortex,hippocampus,thalamus,heart,muscle,cerebellum	86.873	251.034
CUL4B	10	striatum,prefrontal_cortex,kidney,visual_cortex,hippocampus,thalamus,heart,muscle,cerebellum	126.641	250.585
CUL5	11	liver,striatum,prefrontal_cortex,kidney,visual_cortex,hippocampus,thalamus,heart,muscle,cerebellum	90.3839	143.867
CUL7	11	liver,striatum,prefrontal_cortex,kidney,visual_cortex,hippocampus,thalamus,heart,muscle,cerebellum	33.6984	116.246
CUL9	10	striatum,prefrontal_cortex,kidney,visual_cortex,hippocampus,thalamus,heart,muscle,cerebellum	13.455	21.063
CUTA	2	striatum,visual_cortex	11.6229	16.5137
CUTC	11	liver,striatum,prefrontal_cortex,kidney,visual_cortex,hippocampus,thalamus,heart,muscle,cerebellum	15.9815	38.9658
CUX1	11	liver,striatum,prefrontal_cortex,kidney,visual_cortex,hippocampus,thalamus,heart,muscle,cerebellum	74.8589	183.156
CUX2	7	liver,prefrontal_cortex,visual_cortex,hippocampus,thalamus,heart,cerebellum	18.7909	52.7127
CUZD1	2	striatum,kidney	5.42506	5.54955
CWC15	11	liver,striatum,prefrontal_cortex,kidney,visual_cortex,hippocampus,thalamus,heart,muscle,cerebellum	37.4143	65.2924
CWC22	11	liver,striatum,prefrontal_cortex,kidney,visual_cortex,hippocampus,thalamus,heart,muscle,cerebellum	49.4896	112.273
CWC25	11	liver,striatum,prefrontal_cortex,kidney,visual_cortex,hippocampus,thalamus,heart,muscle,cerebellum	17.8476	29.3274
CWC27	10	striatum,prefrontal_cortex,kidney,visual_cortex,hippocampus,thalamus,heart,muscle,cerebellum	31.6844	46.5851
CWF19L1	11	liver,striatum,prefrontal_cortex,kidney,visual_cortex,hippocampus,thalamus,heart,muscle,cerebellum	47.6864	116.503
CWF19L2	11	liver,striatum,prefrontal_cortex,kidney,visual_cortex,hippocampus,thalamus,heart,muscle,cerebellum	51.2163	73.9277
CWH43	0	none	0	0
CX3CL1	8	striatum,prefrontal_cortex,kidney,visual_cortex,hippocampus,thalamus,heart	283.592	667.821
CX3CR1	7	striatum,prefrontal_cortex,visual_cortex,hippocampus,thalamus,cerebellum	23.7686	63.7895
CXADR	10	liver,striatum,prefrontal_cortex,kidney,visual_cortex,hippocampus,thalamus,heart,cerebellum	41.683	115.964
CXCL1	1	kidney	0.884185	0.884185
CXCL10	1	heart	15.5622	15.5622
CXCL11	0	none	0	0
CXCL13	0	none	0	0
CXCL14	9	striatum,prefrontal_cortex,kidney,visual_cortex,hippocampus,thalamus,muscle,cerebellum	68.7225	131.164
CXCL16	11	liver,striatum,prefrontal_cortex,kidney,visual_cortex,hippocampus,thalamus,heart,muscle,cerebellum	29.2339	84.9386
CXCL17	0	none	0	0
CXCL2	0	none	0	0
CXCL5	0	none	0	0
CXCL6	0	none	0	0
CXCL8	2	hippocampus,thalamus	5.71	10.8872
CXCL9	4	liver,hippocampus,thalamus,muscle	0.91201	1.48501
CXCR1	0	none	0	0
CXCR2	7	liver,striatum,kidney,visual_cortex,heart,cerebellum	4.60391	13.8245
CXCR3	1	cerebellum	0.632654	0.632654
CXCR4	7	liver,prefrontal_cortex,kidney,visual_cortex,thalamus,heart,cerebellum	12.7486	48.292
CXCR5	0	none	0	0
CXCR6	0	none	0	0
CXHXorf38	11	liver,striatum,prefrontal_cortex,kidney,visual_cortex,hippocampus,thalamus,heart,muscle,cerebellum	39.4577	72.4687
CXHXorf58	0	none	0	0
CXHXorf65	0	none	0	0
CXHXorf66	0	none	0	0
CXXC1	11	liver,striatum,prefrontal_cortex,kidney,visual_cortex,hippocampus,thalamus,heart,muscle,cerebellum	46.5216	77.741
CXXC4	0	none	0	0
CXXC5	11	liver,striatum,prefrontal_cortex,kidney,visual_cortex,hippocampus,thalamus,heart,muscle,cerebellum	35.5126	80.8933
CYB561	11	liver,striatum,prefrontal_cortex,kidney,visual_cortex,hippocampus,thalamus,heart,muscle,cerebellum	121.622	324.156
CYB561A3	11	liver,striatum,prefrontal_cortex,kidney,visual_cortex,hippocampus,thalamus,heart,muscle,cerebellum	49.423	115.573
CYB561D1	11	liver,striatum,prefrontal_cortex,kidney,visual_cortex,hippocampus,thalamus,heart,muscle,cerebellum	38.226	69.781
CYB561D2	3	liver,kidney,heart	2.97363	4.49165
CYB5A	11	liver,striatum,prefrontal_cortex,kidney,visual_cortex,hippocampus,thalamus,heart,muscle,cerebellum	83.0993	364.226
CYB5B	11	liver,striatum,prefrontal_cortex,kidney,visual_cortex,hippocampus,thalamus,heart,muscle,cerebellum	72.7791	287.647
CYB5D1	11	liver,striatum,prefrontal_cortex,kidney,visual_cortex,hippocampus,thalamus,heart,muscle,cerebellum	13.2379	32.4097
CYB5D2	11	liver,striatum,prefrontal_cortex,kidney,visual_cortex,hippocampus,thalamus,heart,muscle,cerebellum	30.9086	61.1204
CYB5R1	11	liver,striatum,prefrontal_cortex,kidney,visual_cortex,hippocampus,thalamus,heart,muscle,cerebellum	28.2048	57.4605
CYB5R2	2	visual_cortex,heart	1.1375	1.46403
CYB5R3	11	liver,striatum,prefrontal_cortex,kidney,visual_cortex,hippocampus,thalamus,heart,muscle,cerebellum	101.395	442.111
CYB5R4	10	striatum,prefrontal_cortex,kidney,visual_cortex,hippocampus,thalamus,heart,muscle,cerebellum	20.6687	34.9275
CYB5RL	10	liver,striatum,prefrontal_cortex,kidney,visual_cortex,hippocampus,thalamus,heart,cerebellum	23.5389	57.9851
CYBA	5	liver,striatum,hippocampus,muscle	5.02792	16.1321
CYBB	9	striatum,prefrontal_cortex,kidney,hippocampus,thalamus,heart,muscle,cerebellum	11.1695	25.4455
CYBC1	11	liver,striatum,prefrontal_cortex,kidney,visual_cortex,hippocampus,thalamus,heart,muscle,cerebellum	37.1127	54.2044
CYBRD1	11	liver,striatum,prefrontal_cortex,kidney,visual_cortex,hippocampus,thalamus,heart,muscle,cerebellum	202.848	1021.54
CYC1	11	liver,striatum,prefrontal_cortex,kidney,visual_cortex,hippocampus,thalamus,heart,muscle,cerebellum	302.001	827.874
CYCS	11	liver,striatum,prefrontal_cortex,kidney,visual_cortex,hippocampus,thalamus,heart,muscle,cerebellum	119.186	375.04
CYFIP1	0	none	0	0
CYFIP2	11	liver,striatum,prefrontal_cortex,kidney,visual_cortex,hippocampus,thalamus,heart,muscle,cerebellum	551.22	1162.04
CYGB	5	striatum,prefrontal_cortex,kidney,hippocampus	5.96246	11.8838
CYLC1	0	none	0	0
CYLC2	0	none	0	0
CYLD	10	striatum,prefrontal_cortex,kidney,visual_cortex,hippocampus,thalamus,heart,muscle,cerebellum	47.0611	87.8514
CYP11A1	7	liver,kidney,hippocampus,thalamus,heart,muscle,cerebellum	1854.83	12951.7
CYP11B1	8	liver,kidney,visual_cortex,hippocampus,thalamus,heart,muscle,cerebellum	1823.91	14360.8
CYP11B2	2	kidney,heart	67.8515	135.649
CYP17A1	2	liver,kidney	356.284	712.423
CYP19A1	1	liver	18.7784	18.7784
CYP1A1	11	liver,striatum,prefrontal_cortex,kidney,visual_cortex,hippocampus,thalamus,heart,muscle,cerebellum	24.6339	61.0083
CYP1A2	1	liver	8.12841	8.12841
CYP1B1	8	striatum,prefrontal_cortex,kidney,visual_cortex,hippocampus,heart,cerebellum	42.6866	181.205
CYP20A1	11	liver,striatum,prefrontal_cortex,kidney,visual_cortex,hippocampus,thalamus,heart,muscle,cerebellum	20.905	45.0286
CYP21A2	2	kidney,cerebellum	7280.09	14559
CYP24A1	0	none	0	0
CYP26A1	1	hippocampus	0.283041	0.283041
CYP26B1	8	liver,prefrontal_cortex,kidney,visual_cortex,thalamus,heart,muscle,cerebellum	31.8028	138.645
CYP26C1	0	none	0	0
CYP27A1	8	liver,striatum,prefrontal_cortex,hippocampus,thalamus,heart,muscle	8.69069	21.3716
CYP27B1	1	kidney	3.22179	3.22179
CYP27C1	0	none	0	0
CYP2A7	0	none	0	0
CYP2C18	0	none	0	0
CYP2C19	0	none	0	0
CYP2C8	2	liver,thalamus	84.0432	167.355
CYP2D6	1	liver	27.7433	27.7433
CYP2E1	6	liver,prefrontal_cortex,visual_cortex,hippocampus,heart,cerebellum	11194.4	67137.3
CYP2J2	10	liver,striatum,prefrontal_cortex,kidney,visual_cortex,hippocampus,thalamus,heart,cerebellum	60.7527	132.829
CYP2R1	7	liver,prefrontal_cortex,kidney,visual_cortex,hippocampus,heart,muscle	21.7193	71.4047
CYP2S1	4	liver,prefrontal_cortex,hippocampus,thalamus	3.04934	5.02044
CYP2U1	10	liver,striatum,prefrontal_cortex,kidney,visual_cortex,hippocampus,thalamus,heart,cerebellum	46.1783	194.856
CYP2W1	3	liver,kidney,heart	5.52676	11.1197
CYP39A1	11	liver,striatum,prefrontal_cortex,kidney,visual_cortex,hippocampus,thalamus,heart,muscle,cerebellum	15.8805	27.5863
CYP3A4	3	liver,heart,muscle	45.4453	132.459
CYP3A5	1	liver	18.4182	18.4182
CYP3A90	1	liver	31.2296	31.2296
CYP46A1	9	striatum,prefrontal_cortex,kidney,visual_cortex,hippocampus,thalamus,heart,cerebellum	209.064	546.49
CYP4A11	1	liver	88.6841	88.6841
CYP4B1	0	none	0	0
CYP4F11	3	liver,striatum	29.438	56.5891
CYP4F22	1	liver	158.231	158.231
CYP4V2	7	liver,kidney,visual_cortex,hippocampus,thalamus,heart,cerebellum	8.70411	21.5715
CYP4X1	8	striatum,prefrontal_cortex,kidney,visual_cortex,hippocampus,thalamus,cerebellum	34.0675	92.9951
CYP4Z1	0	none	0	0
CYP51A1	11	liver,striatum,prefrontal_cortex,kidney,visual_cortex,hippocampus,thalamus,heart,muscle,cerebellum	59.9541	146.676
CYP7A1	1	liver	12.2707	12.2707
CYP7B1	11	liver,striatum,prefrontal_cortex,kidney,visual_cortex,hippocampus,thalamus,heart,muscle,cerebellum	142.484	354.536
CYP8B1	1	liver	118.281	118.281
CYREN	9	liver,prefrontal_cortex,kidney,visual_cortex,hippocampus,thalamus,heart,muscle,cerebellum	18.5423	46.5776
CYRIA	11	liver,striatum,prefrontal_cortex,kidney,visual_cortex,hippocampus,thalamus,heart,muscle,cerebellum	235.013	471.153
CYRIB	11	liver,striatum,prefrontal_cortex,kidney,visual_cortex,hippocampus,thalamus,heart,muscle,cerebellum	132.827	316.938
CYS1	7	liver,kidney,visual_cortex,hippocampus,heart,muscle,cerebellum	11.8289	40.7616
CYSLTR1	3	striatum,cerebellum	0.16251	0.231559
CYSLTR2	9	liver,striatum,visual_cortex,hippocampus,thalamus,heart,muscle,cerebellum	8.45155	42.6926
CYSRT1	0	none	0	0
CYSTM1	6	liver,visual_cortex,hippocampus,thalamus,heart,muscle	2.00029	4.71868
CYTB	0	none	0	0
CYTH1	11	liver,striatum,prefrontal_cortex,kidney,visual_cortex,hippocampus,thalamus,heart,muscle,cerebellum	176.587	274.46
CYTH2	10	striatum,prefrontal_cortex,kidney,visual_cortex,hippocampus,thalamus,heart,muscle,cerebellum	61.1502	108.393
CYTH3	11	liver,striatum,prefrontal_cortex,kidney,visual_cortex,hippocampus,thalamus,heart,muscle,cerebellum	55.5361	131.242
CYTIP	2	liver,thalamus	1.43041	1.53097
CYTL1	1	liver	2219.59	2219.59
CYYR1	11	liver,striatum,prefrontal_cortex,kidney,visual_cortex,hippocampus,thalamus,heart,muscle,cerebellum	31.3859	78.3563
CZIB	11	liver,striatum,prefrontal_cortex,kidney,visual_cortex,hippocampus,thalamus,heart,muscle,cerebellum	53.57	120.513
D2HGDH	11	liver,striatum,prefrontal_cortex,kidney,visual_cortex,hippocampus,thalamus,heart,muscle,cerebellum	51.3521	109.248
DAAM1	11	liver,striatum,prefrontal_cortex,kidney,visual_cortex,hippocampus,thalamus,heart,muscle,cerebellum	75.2745	274.322
DAAM2	11	liver,striatum,prefrontal_cortex,kidney,visual_cortex,hippocampus,thalamus,heart,muscle,cerebellum	53.5848	167.707
DAB1	9	striatum,prefrontal_cortex,kidney,visual_cortex,hippocampus,thalamus,muscle,cerebellum	34.1956	92.7632
DAB2	11	liver,striatum,prefrontal_cortex,kidney,visual_cortex,hippocampus,thalamus,heart,muscle,cerebellum	46.499	126.94
DAB2IP	9	liver,prefrontal_cortex,kidney,visual_cortex,hippocampus,thalamus,heart,muscle,cerebellum	50.062	103.142
DACH1	11	liver,striatum,prefrontal_cortex,kidney,visual_cortex,hippocampus,thalamus,heart,muscle,cerebellum	22.7657	66.1095
DACH2	5	striatum,prefrontal_cortex,thalamus,heart	17.2234	37.1183
DACT1	9	liver,striatum,kidney,visual_cortex,hippocampus,thalamus,heart,muscle,cerebellum	12.9208	42.4083
DACT2	5	liver,striatum,hippocampus,muscle	1.19463	2.5324
DACT3	4	prefrontal_cortex,visual_cortex,hippocampus,thalamus	37.7724	74.491
DAD1	10	liver,striatum,prefrontal_cortex,kidney,visual_cortex,hippocampus,thalamus,heart,cerebellum	20.617	31.7459
DAG1	11	liver,striatum,prefrontal_cortex,kidney,visual_cortex,hippocampus,thalamus,heart,muscle,cerebellum	169.144	863.829
DAGLA	11	liver,striatum,prefrontal_cortex,kidney,visual_cortex,hippocampus,thalamus,heart,muscle,cerebellum	29.4065	60.9815
DAGLB	11	liver,striatum,prefrontal_cortex,kidney,visual_cortex,hippocampus,thalamus,heart,muscle,cerebellum	53.7881	118.907
DALRD3	11	liver,striatum,prefrontal_cortex,kidney,visual_cortex,hippocampus,thalamus,heart,muscle,cerebellum	48.1435	94.9936
DAND5	2	hippocampus,cerebellum	2.73202	3.28443
DAO	3	liver,thalamus,cerebellum	14.9374	24.1969
DAOA	0	none	0	0
DAP	10	liver,striatum,prefrontal_cortex,kidney,visual_cortex,hippocampus,thalamus,heart,muscle	29.3704	106.991
DAP3	11	liver,striatum,prefrontal_cortex,kidney,visual_cortex,hippocampus,thalamus,heart,muscle,cerebellum	20.2492	47.0768
DAPK1	11	liver,striatum,prefrontal_cortex,kidney,visual_cortex,hippocampus,thalamus,heart,muscle,cerebellum	46.1826	149.698
DAPK2	5	liver,kidney,hippocampus,heart,muscle	1.68149	4.08049
DAPK3	11	liver,striatum,prefrontal_cortex,kidney,visual_cortex,hippocampus,thalamus,heart,muscle,cerebellum	70.2564	130.88
DAPL1	0	none	0	0
DAPP1	9	liver,striatum,prefrontal_cortex,kidney,visual_cortex,hippocampus,thalamus,heart,cerebellum	3.66337	14.1568
DARS1	11	liver,striatum,prefrontal_cortex,kidney,visual_cortex,hippocampus,thalamus,heart,muscle,cerebellum	139.525	179.004
DARS2	10	striatum,prefrontal_cortex,kidney,visual_cortex,hippocampus,thalamus,heart,muscle,cerebellum	27.3465	60.2619
DAW1	8	striatum,prefrontal_cortex,kidney,visual_cortex,hippocampus,thalamus,heart,cerebellum	13.3414	32.804
DAXX	11	liver,striatum,prefrontal_cortex,kidney,visual_cortex,hippocampus,thalamus,heart,muscle,cerebellum	67.5653	97.2074
DAZAP1	11	liver,striatum,prefrontal_cortex,kidney,visual_cortex,hippocampus,thalamus,heart,muscle,cerebellum	50.5637	103.746
DAZAP2	11	liver,striatum,prefrontal_cortex,kidney,visual_cortex,hippocampus,thalamus,heart,muscle,cerebellum	652.794	905.21
DAZL	0	none	0	0
DBF4	5	prefrontal_cortex,visual_cortex,hippocampus,heart,cerebellum	13.0638	27.4653
DBF4B	10	striatum,prefrontal_cortex,kidney,visual_cortex,hippocampus,thalamus,heart,muscle,cerebellum	6.50643	15.3858
DBH	1	kidney	102.139	102.139
DBI	9	liver,striatum,prefrontal_cortex,visual_cortex,hippocampus,thalamus,heart,cerebellum	52.6075	88.6164
DBN1	11	liver,striatum,prefrontal_cortex,kidney,visual_cortex,hippocampus,thalamus,heart,muscle,cerebellum	78.2833	147.778
DBNDD1	8	striatum,prefrontal_cortex,visual_cortex,hippocampus,thalamus,muscle,cerebellum	91.1427	158.769
DBNDD2	10	liver,striatum,prefrontal_cortex,visual_cortex,hippocampus,thalamus,heart,muscle,cerebellum	98.0672	160.448
DBNL	11	liver,striatum,prefrontal_cortex,kidney,visual_cortex,hippocampus,thalamus,heart,muscle,cerebellum	73.7381	130.815
DBP	7	striatum,prefrontal_cortex,kidney,visual_cortex,hippocampus,thalamus	56.3417	106.385
DBR1	11	liver,striatum,prefrontal_cortex,kidney,visual_cortex,hippocampus,thalamus,heart,muscle,cerebellum	13.9965	31.6895
DBT	11	liver,striatum,prefrontal_cortex,kidney,visual_cortex,hippocampus,thalamus,heart,muscle,cerebellum	95.1412	141.972
DBX1	0	none	0	0
DBX2	7	striatum,prefrontal_cortex,visual_cortex,hippocampus,thalamus,cerebellum	76.8937	105.459
DCAF1	11	liver,striatum,prefrontal_cortex,kidney,visual_cortex,hippocampus,thalamus,heart,muscle,cerebellum	51.2736	122.73
DCAF10	11	liver,striatum,prefrontal_cortex,kidney,visual_cortex,hippocampus,thalamus,heart,muscle,cerebellum	11.3402	21.2075
DCAF11	11	liver,striatum,prefrontal_cortex,kidney,visual_cortex,hippocampus,thalamus,heart,muscle,cerebellum	111.729	170.192
DCAF12	11	liver,striatum,prefrontal_cortex,kidney,visual_cortex,hippocampus,thalamus,heart,muscle,cerebellum	71.6347	130.03
DCAF13	11	liver,striatum,prefrontal_cortex,kidney,visual_cortex,hippocampus,thalamus,heart,muscle,cerebellum	12.7966	42.6603
DCAF15	0	none	0	0
DCAF16	11	liver,striatum,prefrontal_cortex,kidney,visual_cortex,hippocampus,thalamus,heart,muscle,cerebellum	4.06755	10.8434
DCAF17	7	striatum,prefrontal_cortex,hippocampus,thalamus,muscle,cerebellum	26.7226	58.271
DCAF4L1	0	none	0	0
DCAF4L2	0	none	0	0
DCAF5	11	liver,striatum,prefrontal_cortex,kidney,visual_cortex,hippocampus,thalamus,heart,muscle,cerebellum	46.6457	86.2754
DCAF6	11	liver,striatum,prefrontal_cortex,kidney,visual_cortex,hippocampus,thalamus,heart,muscle,cerebellum	516.932	1421.17
DCAF7	11	liver,striatum,prefrontal_cortex,kidney,visual_cortex,hippocampus,thalamus,heart,muscle,cerebellum	83.1469	192.828
DCAF8	11	liver,striatum,prefrontal_cortex,kidney,visual_cortex,hippocampus,thalamus,heart,muscle,cerebellum	81.8512	122.315
DCAKD	11	liver,striatum,prefrontal_cortex,kidney,visual_cortex,hippocampus,thalamus,heart,muscle,cerebellum	88.0233	171.887
DCANP1	0	none	0	0
DCBLD1	4	striatum,visual_cortex,hippocampus	7.44217	13.2612
DCBLD2	6	kidney,visual_cortex,thalamus,heart,muscle,cerebellum	18.6789	42.7243
DCC	0	none	0	0
DCD	0	none	0	0
DCDC1	0	none	0	0
DCDC2	3	striatum,hippocampus,cerebellum	7.47332	15.7362
DCDC2B	0	none	0	0
DCDC2C	0	none	0	0
DCDC5	0	none	0	0
DCHS1	5	liver,kidney,heart,muscle,cerebellum	9.49587	16.1948
DCHS2	3	striatum,prefrontal_cortex	9.90511	15.2729
DCK	11	liver,striatum,prefrontal_cortex,kidney,visual_cortex,hippocampus,thalamus,heart,muscle,cerebellum	66.5781	214.7
DCLK1	10	striatum,prefrontal_cortex,kidney,visual_cortex,hippocampus,thalamus,heart,muscle,cerebellum	234.414	479.213
DCLK2	9	striatum,prefrontal_cortex,kidney,visual_cortex,hippocampus,thalamus,heart,cerebellum	25.4646	46.5092
DCLK3	8	striatum,kidney,visual_cortex,hippocampus,thalamus,muscle,cerebellum	7.02057	18.7359
DCLRE1A	8	prefrontal_cortex,kidney,visual_cortex,hippocampus,thalamus,heart,muscle,cerebellum	14.4695	26.3412
DCLRE1B	8	striatum,kidney,visual_cortex,thalamus,heart,muscle,cerebellum	5.39637	15.4647
DCLRE1C	10	striatum,prefrontal_cortex,kidney,visual_cortex,hippocampus,thalamus,heart,muscle,cerebellum	26.22	81.7188
DCN	9	liver,prefrontal_cortex,kidney,visual_cortex,hippocampus,thalamus,heart,muscle,cerebellum	97.6992	479.109
DCP1A	11	liver,striatum,prefrontal_cortex,kidney,visual_cortex,hippocampus,thalamus,heart,muscle,cerebellum	29.065	60.7448
DCP1B	10	liver,striatum,prefrontal_cortex,kidney,visual_cortex,hippocampus,thalamus,muscle,cerebellum	24.1207	35.8863
DCP2	11	liver,striatum,prefrontal_cortex,kidney,visual_cortex,hippocampus,thalamus,heart,muscle,cerebellum	24.91	45.2907
DCPH1	11	liver,striatum,prefrontal_cortex,kidney,visual_cortex,hippocampus,thalamus,heart,muscle,cerebellum	13.8898	25.7296
DCPS	11	liver,striatum,prefrontal_cortex,kidney,visual_cortex,hippocampus,thalamus,heart,muscle,cerebellum	18.1908	37.9623
DCST1	0	none	0	0
DCST2	0	none	0	0
DCSTAMP	0	none	0	0
DCT	3	hippocampus,thalamus,cerebellum	1.20409	2.31405
DCTD	11	liver,striatum,prefrontal_cortex,kidney,visual_cortex,hippocampus,thalamus,heart,muscle,cerebellum	26.6955	76.1785
DCTN1	11	liver,striatum,prefrontal_cortex,kidney,visual_cortex,hippocampus,thalamus,heart,muscle,cerebellum	273.962	511.858
DCTN2	11	liver,striatum,prefrontal_cortex,kidney,visual_cortex,hippocampus,thalamus,heart,muscle,cerebellum	49.3011	85.1849
DCTN3	10	liver,striatum,prefrontal_cortex,kidney,visual_cortex,hippocampus,thalamus,heart,cerebellum	33.72	90.8573
DCTN4	11	liver,striatum,prefrontal_cortex,kidney,visual_cortex,hippocampus,thalamus,heart,muscle,cerebellum	202.444	305.949
DCTN5	11	liver,striatum,prefrontal_cortex,kidney,visual_cortex,hippocampus,thalamus,heart,muscle,cerebellum	92.1965	134.753
DCTN6	11	liver,striatum,prefrontal_cortex,kidney,visual_cortex,hippocampus,thalamus,heart,muscle,cerebellum	169.983	326.834
DCTPP1	10	liver,striatum,prefrontal_cortex,kidney,visual_cortex,hippocampus,thalamus,heart,muscle,cerebellum	17.752	56.9357
DCUN1D1	11	liver,striatum,prefrontal_cortex,kidney,visual_cortex,hippocampus,thalamus,heart,muscle,cerebellum	117.739	173.448
DCUN1D2	11	liver,striatum,prefrontal_cortex,kidney,visual_cortex,hippocampus,thalamus,heart,muscle,cerebellum	62.9056	141.866
DCUN1D3	2	heart,cerebellum	3.72518	3.90951
DCUN1D4	10	liver,striatum,prefrontal_cortex,kidney,visual_cortex,hippocampus,thalamus,heart,cerebellum	159.614	286.457
DCUN1D5	11	liver,striatum,prefrontal_cortex,kidney,visual_cortex,hippocampus,thalamus,heart,muscle,cerebellum	67.4108	105.213
DCX	4	striatum,visual_cortex,thalamus	22.2952	35.0935
DCXR	6	liver,striatum,hippocampus,heart,muscle	11.5618	33.5999
DDA1	11	liver,striatum,prefrontal_cortex,kidney,visual_cortex,hippocampus,thalamus,heart,muscle,cerebellum	43.5116	84.4279
DDAH1	11	liver,striatum,prefrontal_cortex,kidney,visual_cortex,hippocampus,thalamus,heart,muscle,cerebellum	379.806	976.176
DDAH2	11	liver,striatum,prefrontal_cortex,kidney,visual_cortex,hippocampus,thalamus,heart,muscle,cerebellum	10.2275	21.9346
DDB1	11	liver,striatum,prefrontal_cortex,kidney,visual_cortex,hippocampus,thalamus,heart,muscle,cerebellum	399.526	997.514
DDB2	5	liver,prefrontal_cortex,kidney,visual_cortex,thalamus	3.78225	7.68885
DDC	3	liver,kidney,thalamus	11.9412	21.2954
DDHD1	11	liver,striatum,prefrontal_cortex,kidney,visual_cortex,hippocampus,thalamus,heart,muscle,cerebellum	52.9775	102.664
DDHD2	11	liver,striatum,prefrontal_cortex,kidney,visual_cortex,hippocampus,thalamus,heart,muscle,cerebellum	35.3044	68.2039
DDI1	2	kidney,cerebellum	0.164708	0.201917
DDI2	11	liver,striatum,prefrontal_cortex,kidney,visual_cortex,hippocampus,thalamus,heart,muscle,cerebellum	34.1411	97.1528
DDIAS	10	liver,striatum,prefrontal_cortex,kidney,visual_cortex,hippocampus,thalamus,heart,cerebellum	7.71526	26.5337
DDIT3	9	liver,prefrontal_cortex,kidney,visual_cortex,hippocampus,thalamus,heart,muscle,cerebellum	55.6253	142.195
DDIT4	11	liver,striatum,prefrontal_cortex,kidney,visual_cortex,hippocampus,thalamus,heart,muscle,cerebellum	107.342	204.274
DDIT4L	10	liver,striatum,prefrontal_cortex,kidney,visual_cortex,hippocampus,thalamus,muscle,cerebellum	221.018	1625.89
DDN	6	striatum,prefrontal_cortex,visual_cortex,hippocampus,thalamus	383.039	692.223
DDO	8	prefrontal_cortex,kidney,visual_cortex,hippocampus,thalamus,heart,muscle,cerebellum	25.4589	41.8616
DDOST	11	liver,striatum,prefrontal_cortex,kidney,visual_cortex,hippocampus,thalamus,heart,muscle,cerebellum	148.304	347.44
DDR1	11	liver,striatum,prefrontal_cortex,kidney,visual_cortex,hippocampus,thalamus,heart,muscle,cerebellum	145.429	411.939
DDR2	11	liver,striatum,prefrontal_cortex,kidney,visual_cortex,hippocampus,thalamus,heart,muscle,cerebellum	14.5808	42.7909
DDRGK1	11	liver,striatum,prefrontal_cortex,kidney,visual_cortex,hippocampus,thalamus,heart,muscle,cerebellum	22.6513	71.5348
DDX1	11	liver,striatum,prefrontal_cortex,kidney,visual_cortex,hippocampus,thalamus,heart,muscle,cerebellum	199.473	272.865
DDX10	11	liver,striatum,prefrontal_cortex,kidney,visual_cortex,hippocampus,thalamus,heart,muscle,cerebellum	53.6094	81.8097
DDX11	8	liver,striatum,kidney,visual_cortex,hippocampus,thalamus,heart,cerebellum	7.15268	15.5771
DDX17	11	liver,striatum,prefrontal_cortex,kidney,visual_cortex,hippocampus,thalamus,heart,muscle,cerebellum	467.045	1287.77
DDX18	11	liver,striatum,prefrontal_cortex,kidney,visual_cortex,hippocampus,thalamus,heart,muscle,cerebellum	42.2782	60.2209
DDX20	11	liver,striatum,prefrontal_cortex,kidney,visual_cortex,hippocampus,thalamus,heart,muscle,cerebellum	22.4945	34.1649
DDX21	11	liver,striatum,prefrontal_cortex,kidney,visual_cortex,hippocampus,thalamus,heart,muscle,cerebellum	28.9399	59.6529
DDX23	11	liver,striatum,prefrontal_cortex,kidney,visual_cortex,hippocampus,thalamus,heart,muscle,cerebellum	101.621	159.205
DDX24	11	liver,striatum,prefrontal_cortex,kidney,visual_cortex,hippocampus,thalamus,heart,muscle,cerebellum	356.133	560.043
DDX25	8	striatum,prefrontal_cortex,kidney,visual_cortex,hippocampus,thalamus,cerebellum	24.8165	39.9287
DDX27	11	liver,striatum,prefrontal_cortex,kidney,visual_cortex,hippocampus,thalamus,heart,muscle,cerebellum	19.2433	33.7457
DDX28	11	liver,striatum,prefrontal_cortex,kidney,visual_cortex,hippocampus,thalamus,heart,muscle,cerebellum	69.3491	143.434
DDX31	11	liver,striatum,prefrontal_cortex,kidney,visual_cortex,hippocampus,thalamus,heart,muscle,cerebellum	13.8543	32.3158
DDX39A	10	liver,striatum,prefrontal_cortex,kidney,visual_cortex,hippocampus,thalamus,heart,cerebellum	16.4019	30.4047
DDX39B	11	liver,striatum,prefrontal_cortex,kidney,visual_cortex,hippocampus,thalamus,heart,muscle,cerebellum	64.9694	105.527
DDX3X	11	liver,striatum,prefrontal_cortex,kidney,visual_cortex,hippocampus,thalamus,heart,muscle,cerebellum	549.341	1201.15
DDX3Y	0	none	0	0
DDX4	0	none	0	0
DDX41	11	liver,striatum,prefrontal_cortex,kidney,visual_cortex,hippocampus,thalamus,heart,muscle,cerebellum	29.1929	50.6302
DDX42	11	liver,striatum,prefrontal_cortex,kidney,visual_cortex,hippocampus,thalamus,heart,muscle,cerebellum	156.435	296.03
DDX43	0	none	0	0
DDX46	11	liver,striatum,prefrontal_cortex,kidney,visual_cortex,hippocampus,thalamus,heart,muscle,cerebellum	68.1716	146.914
DDX47	11	liver,striatum,prefrontal_cortex,kidney,visual_cortex,hippocampus,thalamus,heart,muscle,cerebellum	38.2316	96.4332
DDX49	11	liver,striatum,prefrontal_cortex,kidney,visual_cortex,hippocampus,thalamus,heart,muscle,cerebellum	23.4259	49.4933
DDX5	11	liver,striatum,prefrontal_cortex,kidney,visual_cortex,hippocampus,thalamus,heart,muscle,cerebellum	667.655	1188.63
DDX50	11	liver,striatum,prefrontal_cortex,kidney,visual_cortex,hippocampus,thalamus,heart,muscle,cerebellum	36.8645	53.6022
DDX51	9	liver,striatum,prefrontal_cortex,visual_cortex,hippocampus,thalamus,muscle,cerebellum	13.2046	25.6779
DDX52	11	liver,striatum,prefrontal_cortex,kidney,visual_cortex,hippocampus,thalamus,heart,muscle,cerebellum	29.0462	51.1786
DDX53	0	none	0	0
DDX54	11	liver,striatum,prefrontal_cortex,kidney,visual_cortex,hippocampus,thalamus,heart,muscle,cerebellum	130.47	316.321
DDX55	9	liver,striatum,kidney,visual_cortex,hippocampus,thalamus,heart,cerebellum	16.9212	50.6239
DDX56	6	liver,kidney,visual_cortex,thalamus,muscle,cerebellum	35.0864	56.6293
DDX59	4	kidney,visual_cortex,hippocampus,cerebellum	15.0844	28.7518
DDX6	10	striatum,prefrontal_cortex,kidney,visual_cortex,hippocampus,thalamus,heart,muscle,cerebellum	18.9673	27.7264
DDX60	4	kidney,hippocampus,thalamus,cerebellum	3.33526	4.71279
DDX60L	1	kidney	27.2334	27.2334
DEAF1	11	liver,striatum,prefrontal_cortex,kidney,visual_cortex,hippocampus,thalamus,heart,muscle,cerebellum	188.81	765.089
DECR1	11	liver,striatum,prefrontal_cortex,kidney,visual_cortex,hippocampus,thalamus,heart,muscle,cerebellum	33.5347	124.834
DECR2	9	liver,striatum,prefrontal_cortex,kidney,visual_cortex,hippocampus,thalamus,muscle,cerebellum	5.47863	12.1215
DEDD	11	liver,striatum,prefrontal_cortex,kidney,visual_cortex,hippocampus,thalamus,heart,muscle,cerebellum	76.6023	148.181
DEDD2	11	liver,striatum,prefrontal_cortex,kidney,visual_cortex,hippocampus,thalamus,heart,muscle,cerebellum	25.6232	43.8306
DEF6	7	liver,prefrontal_cortex,kidney,hippocampus,thalamus,heart,muscle	8.07531	14.5571
DEF8	11	liver,striatum,prefrontal_cortex,kidney,visual_cortex,hippocampus,thalamus,heart,muscle,cerebellum	125.956	197.91
DEFA4	0	none	0	0
DEFA5	0	none	0	0
DEFB1	0	none	0	0
DEFB108B	0	none	0	0
DEFB110	0	none	0	0
DEFB112	0	none	0	0
DEFB113	0	none	0	0
DEFB114	0	none	0	0
DEFB116	0	none	0	0
DEFB118	0	none	0	0
DEFB119	0	none	0	0
DEFB121	0	none	0	0
DEFB123	0	none	0	0
DEFB124	0	none	0	0
DEFB125	0	none	0	0
DEFB126	0	none	0	0
DEFB127	0	none	0	0
DEFB128	0	none	0	0
DEFB129	0	none	0	0
DEFB132	0	none	0	0
DEFB134	0	none	0	0
DEFB135	0	none	0	0
DEFB136	6	striatum,prefrontal_cortex,kidney,visual_cortex,muscle,cerebellum	8.39701	16.9326
DEFB4B	0	none	0	0
DEGS1	11	liver,striatum,prefrontal_cortex,kidney,visual_cortex,hippocampus,thalamus,heart,muscle,cerebellum	91.1297	184.268
DEGS2	7	striatum,prefrontal_cortex,kidney,visual_cortex,hippocampus,thalamus,cerebellum	3.60934	9.87496
DEK	11	liver,striatum,prefrontal_cortex,kidney,visual_cortex,hippocampus,thalamus,heart,muscle,cerebellum	101.732	166.934
DELE1	11	liver,striatum,prefrontal_cortex,kidney,visual_cortex,hippocampus,thalamus,heart,muscle,cerebellum	83.0421	253.789
DENND10	11	liver,striatum,prefrontal_cortex,kidney,visual_cortex,hippocampus,thalamus,heart,muscle,cerebellum	80.144	134.472
DENND11	7	striatum,prefrontal_cortex,visual_cortex,hippocampus,thalamus,cerebellum	41.3527	53.466
DENND1A	10	liver,striatum,prefrontal_cortex,kidney,visual_cortex,hippocampus,thalamus,muscle,cerebellum	21.482	51.5811
DENND1B	8	striatum,prefrontal_cortex,visual_cortex,hippocampus,heart,muscle,cerebellum	2.4043	4.75271
DENND1C	7	liver,striatum,prefrontal_cortex,visual_cortex,hippocampus,heart	12.6483	25.6731
DENND2A	10	striatum,prefrontal_cortex,kidney,visual_cortex,hippocampus,thalamus,heart,muscle,cerebellum	26.9129	62.1263
DENND2B	11	liver,striatum,prefrontal_cortex,kidney,visual_cortex,hippocampus,thalamus,heart,muscle,cerebellum	58.5672	140.171
DENND2C	6	liver,kidney,hippocampus,thalamus,heart,muscle	11.2514	27.7742
DENND2D	5	liver,visual_cortex,hippocampus,thalamus,cerebellum	5.12942	7.79075
DENND3	10	striatum,prefrontal_cortex,kidney,visual_cortex,hippocampus,thalamus,heart,muscle,cerebellum	34.7764	87.6851
DENND4A	11	liver,striatum,prefrontal_cortex,kidney,visual_cortex,hippocampus,thalamus,heart,muscle,cerebellum	17.9414	35.844
DENND4B	10	striatum,prefrontal_cortex,kidney,visual_cortex,hippocampus,thalamus,heart,muscle,cerebellum	35.9394	79.2784
DENND4C	9	striatum,kidney,visual_cortex,hippocampus,thalamus,heart,muscle,cerebellum	14.0132	23.2147
DENND5A	10	striatum,prefrontal_cortex,kidney,visual_cortex,hippocampus,thalamus,heart,muscle,cerebellum	66.3268	182.327
DENND5B	11	liver,striatum,prefrontal_cortex,kidney,visual_cortex,hippocampus,thalamus,heart,muscle,cerebellum	23.9508	59.751
DENND6A	9	striatum,prefrontal_cortex,kidney,hippocampus,thalamus,heart,muscle,cerebellum	6.18155	14.6081
DENND6B	11	liver,striatum,prefrontal_cortex,kidney,visual_cortex,hippocampus,thalamus,heart,muscle,cerebellum	33.2815	57.1452
DENR	11	liver,striatum,prefrontal_cortex,kidney,visual_cortex,hippocampus,thalamus,heart,muscle,cerebellum	56.9641	81.3066
DEPDC1	0	none	0	0
DEPDC1B	0	none	0	0
DEPDC4	0	none	0	0
DEPDC5	11	liver,striatum,prefrontal_cortex,kidney,visual_cortex,hippocampus,thalamus,heart,muscle,cerebellum	13.9778	24.1226
DEPDC7	9	liver,striatum,prefrontal_cortex,kidney,visual_cortex,hippocampus,thalamus,muscle	15.9327	80.2144
DEPP1	4	liver,kidney,thalamus,heart	33.6499	103.465
DEPTOR	11	liver,striatum,prefrontal_cortex,kidney,visual_cortex,hippocampus,thalamus,heart,muscle,cerebellum	20.4014	93.8367
DERA	11	liver,striatum,prefrontal_cortex,kidney,visual_cortex,hippocampus,thalamus,heart,muscle,cerebellum	17.8754	39.5524
DERL1	11	liver,striatum,prefrontal_cortex,kidney,visual_cortex,hippocampus,thalamus,heart,muscle,cerebellum	65.4671	72.7671
DERL2	11	liver,striatum,prefrontal_cortex,kidney,visual_cortex,hippocampus,thalamus,heart,muscle,cerebellum	12.9909	32.8088
DERL3	1	muscle	0.135757	0.135757
DERPC	11	liver,striatum,prefrontal_cortex,kidney,visual_cortex,hippocampus,thalamus,heart,muscle,cerebellum	135.979	192.603
DES	5	liver,kidney,hippocampus,heart,muscle	2910.53	8622.2
DESI1	11	liver,striatum,prefrontal_cortex,kidney,visual_cortex,hippocampus,thalamus,heart,muscle,cerebellum	36.2684	87.979
DESI2	4	kidney,visual_cortex,heart,muscle	4.84509	17.7412
DET1	10	striatum,prefrontal_cortex,kidney,visual_cortex,hippocampus,thalamus,heart,muscle,cerebellum	14.0319	27.9361
DEUP1	2	visual_cortex,hippocampus	7.57122	9.57228
DEXI	11	liver,striatum,prefrontal_cortex,kidney,visual_cortex,hippocampus,thalamus,heart,muscle,cerebellum	103.74	178.123
DFFA	11	liver,striatum,prefrontal_cortex,kidney,visual_cortex,hippocampus,thalamus,heart,muscle,cerebellum	35.6452	86.9403
DFFB	10	striatum,prefrontal_cortex,kidney,visual_cortex,hippocampus,thalamus,heart,muscle,cerebellum	17.3624	39.6687
DGAT1	9	striatum,prefrontal_cortex,kidney,visual_cortex,hippocampus,thalamus,heart,cerebellum	10.0722	24.8342
DGAT2	10	liver,striatum,kidney,visual_cortex,hippocampus,thalamus,heart,muscle,cerebellum	54.1316	196.541
DGAT2L6	0	none	0	0
DGCR2	11	liver,striatum,prefrontal_cortex,kidney,visual_cortex,hippocampus,thalamus,heart,muscle,cerebellum	214.003	378.983
DGCR8	11	liver,striatum,prefrontal_cortex,kidney,visual_cortex,hippocampus,thalamus,heart,muscle,cerebellum	30.4236	91.4908
DGKA	10	liver,striatum,prefrontal_cortex,kidney,visual_cortex,hippocampus,heart,muscle,cerebellum	7.33287	19.1732
DGKB	8	striatum,prefrontal_cortex,kidney,visual_cortex,hippocampus,thalamus,cerebellum	141.475	438.482
DGKD	11	liver,striatum,prefrontal_cortex,kidney,visual_cortex,hippocampus,thalamus,heart,muscle,cerebellum	60.9542	317.849
DGKE	10	striatum,prefrontal_cortex,kidney,visual_cortex,hippocampus,thalamus,heart,muscle,cerebellum	28.5182	48.3721
DGKG	11	liver,striatum,prefrontal_cortex,kidney,visual_cortex,hippocampus,thalamus,heart,muscle,cerebellum	58.0573	234.712
DGKH	4	kidney,thalamus,muscle,cerebellum	7.03759	13.3091
DGKI	5	striatum,visual_cortex,thalamus,cerebellum	13.3828	22.724
DGKK	2	kidney,thalamus	22.9075	43.6506
DGKQ	3	kidney,visual_cortex,hippocampus	8.02302	10.6375
DGKZ	11	liver,striatum,prefrontal_cortex,kidney,visual_cortex,hippocampus,thalamus,heart,muscle,cerebellum	117.155	356.52
DGLUCY	11	liver,striatum,prefrontal_cortex,kidney,visual_cortex,hippocampus,thalamus,heart,muscle,cerebellum	183.55	351.23
DGUOK	7	liver,prefrontal_cortex,kidney,visual_cortex,hippocampus,heart,muscle	16.2048	33.9218
DHCR24	11	liver,striatum,prefrontal_cortex,kidney,visual_cortex,hippocampus,thalamus,heart,muscle,cerebellum	1007.23	9044.21
DHCR7	11	liver,striatum,prefrontal_cortex,kidney,visual_cortex,hippocampus,thalamus,heart,muscle,cerebellum	115.412	863.566
DHDDS	11	liver,striatum,prefrontal_cortex,kidney,visual_cortex,hippocampus,thalamus,heart,muscle,cerebellum	34.7322	62.7618
DHDH	8	liver,prefrontal_cortex,kidney,visual_cortex,thalamus,heart,muscle,cerebellum	9.83439	21.6165
DHFR	10	liver,striatum,prefrontal_cortex,kidney,visual_cortex,hippocampus,thalamus,heart,cerebellum	11.451	36.5909
DHFR2	11	liver,striatum,prefrontal_cortex,kidney,visual_cortex,hippocampus,thalamus,heart,muscle,cerebellum	15.9328	39.2537
DHH	3	kidney,muscle,cerebellum	11.6011	24.4339
DHODH	10	liver,striatum,kidney,visual_cortex,hippocampus,thalamus,heart,muscle,cerebellum	26.9242	134.039
DHPS	9	liver,striatum,prefrontal_cortex,kidney,visual_cortex,hippocampus,heart,cerebellum	23.0445	39.205
DHRS1	11	liver,striatum,prefrontal_cortex,kidney,visual_cortex,hippocampus,thalamus,heart,muscle,cerebellum	47.0821	96.4059
DHRS11	11	liver,striatum,prefrontal_cortex,kidney,visual_cortex,hippocampus,thalamus,heart,muscle,cerebellum	33.3682	68.565
DHRS13	6	prefrontal_cortex,kidney,visual_cortex,thalamus,heart,cerebellum	4.93973	12.3117
DHRS2	0	none	0	0
DHRS3	9	liver,striatum,prefrontal_cortex,kidney,visual_cortex,hippocampus,thalamus,heart,muscle	11.6823	40.9919
DHRS7	10	liver,striatum,prefrontal_cortex,kidney,visual_cortex,hippocampus,thalamus,heart,cerebellum	76.6333	180.028
DHRS7B	10	striatum,prefrontal_cortex,kidney,visual_cortex,hippocampus,thalamus,heart,muscle,cerebellum	57.5955	124.021
DHRS7C	1	muscle	18.0708	18.0708
DHRS9	2	hippocampus,thalamus	7.08298	7.86227
DHRSX	11	liver,striatum,prefrontal_cortex,kidney,visual_cortex,hippocampus,thalamus,heart,muscle,cerebellum	16.423	35.3599
DHTKD1	11	liver,striatum,prefrontal_cortex,kidney,visual_cortex,hippocampus,thalamus,heart,muscle,cerebellum	39.7102	117.477
DHX15	11	liver,striatum,prefrontal_cortex,kidney,visual_cortex,hippocampus,thalamus,heart,muscle,cerebellum	112.93	215.319
DHX16	11	liver,striatum,prefrontal_cortex,kidney,visual_cortex,hippocampus,thalamus,heart,muscle,cerebellum	23.1665	39.2394
DHX29	9	striatum,prefrontal_cortex,kidney,visual_cortex,hippocampus,thalamus,heart,muscle,cerebellum	19.7174	28.9763
DHX30	11	liver,striatum,prefrontal_cortex,kidney,visual_cortex,hippocampus,thalamus,heart,muscle,cerebellum	203.902	293.426
DHX32	11	liver,striatum,prefrontal_cortex,kidney,visual_cortex,hippocampus,thalamus,heart,muscle,cerebellum	346.926	751.845
DHX33	11	liver,striatum,prefrontal_cortex,kidney,visual_cortex,hippocampus,thalamus,heart,muscle,cerebellum	46.789	145.978
DHX34	11	liver,striatum,prefrontal_cortex,kidney,visual_cortex,hippocampus,thalamus,heart,muscle,cerebellum	36.3032	67.1279
DHX35	11	liver,striatum,prefrontal_cortex,kidney,visual_cortex,hippocampus,thalamus,heart,muscle,cerebellum	32.729	54.7918
DHX36	11	liver,striatum,prefrontal_cortex,kidney,visual_cortex,hippocampus,thalamus,heart,muscle,cerebellum	48.8141	73.2735
DHX37	11	liver,striatum,prefrontal_cortex,kidney,visual_cortex,hippocampus,thalamus,heart,muscle,cerebellum	9.96994	25.1247
DHX38	11	liver,striatum,prefrontal_cortex,kidney,visual_cortex,hippocampus,thalamus,heart,muscle,cerebellum	27.1173	49.1106
DHX40	11	liver,striatum,prefrontal_cortex,kidney,visual_cortex,hippocampus,thalamus,heart,muscle,cerebellum	141.369	236.665
DHX57	11	liver,striatum,prefrontal_cortex,kidney,visual_cortex,hippocampus,thalamus,heart,muscle,cerebellum	37.8519	69.4367
DHX58	11	liver,striatum,prefrontal_cortex,kidney,visual_cortex,hippocampus,thalamus,heart,muscle,cerebellum	46.4587	76.1763
DHX8	11	liver,striatum,prefrontal_cortex,kidney,visual_cortex,hippocampus,thalamus,heart,muscle,cerebellum	22.1909	42.0732
DHX9	11	liver,striatum,prefrontal_cortex,kidney,visual_cortex,hippocampus,thalamus,heart,muscle,cerebellum	157.22	388.269
DIABLO	11	liver,striatum,prefrontal_cortex,kidney,visual_cortex,hippocampus,thalamus,heart,muscle,cerebellum	63.0812	107.387
DIAPH2	11	liver,striatum,prefrontal_cortex,kidney,visual_cortex,hippocampus,thalamus,heart,muscle,cerebellum	12.2139	34.8682
DIAPH3	4	prefrontal_cortex,kidney,visual_cortex,heart	10.0164	31.221
DICER1	11	liver,striatum,prefrontal_cortex,kidney,visual_cortex,hippocampus,thalamus,heart,muscle,cerebellum	67.9882	139.941
DIDO1	11	liver,striatum,prefrontal_cortex,kidney,visual_cortex,hippocampus,thalamus,heart,muscle,cerebellum	22.1735	37.579
DIMT1	11	liver,striatum,prefrontal_cortex,kidney,visual_cortex,hippocampus,thalamus,heart,muscle,cerebellum	18.965	39.408
DIO1	1	liver	126.826	126.826
DIO2	10	striatum,prefrontal_cortex,kidney,visual_cortex,hippocampus,thalamus,heart,muscle,cerebellum	125.122	362.917
DIO3	2	liver,kidney	4.68768	7.97289
DIP2A	11	liver,striatum,prefrontal_cortex,kidney,visual_cortex,hippocampus,thalamus,heart,muscle,cerebellum	27.4364	106.858
DIP2B	10	striatum,prefrontal_cortex,kidney,visual_cortex,hippocampus,thalamus,heart,muscle,cerebellum	45.2424	183.531
DIP2C	11	liver,striatum,prefrontal_cortex,kidney,visual_cortex,hippocampus,thalamus,heart,muscle,cerebellum	23.4824	47.0894
DIPK1A	11	liver,striatum,prefrontal_cortex,kidney,visual_cortex,hippocampus,thalamus,heart,muscle,cerebellum	123.659	222.896
DIPK1B	9	liver,striatum,prefrontal_cortex,kidney,visual_cortex,hippocampus,thalamus,heart,cerebellum	10.3699	28.4522
DIPK1C	7	striatum,prefrontal_cortex,visual_cortex,hippocampus,thalamus,cerebellum	1.70995	5.07372
DIPK2A	11	liver,striatum,prefrontal_cortex,kidney,visual_cortex,hippocampus,thalamus,heart,muscle,cerebellum	73.7393	148.249
DIPK2B	9	striatum,prefrontal_cortex,visual_cortex,hippocampus,thalamus,heart,muscle,cerebellum	12.9022	42.5589
DIRAS1	10	liver,striatum,prefrontal_cortex,kidney,visual_cortex,hippocampus,thalamus,heart,cerebellum	323.711	952.138
DIRAS2	9	striatum,prefrontal_cortex,kidney,visual_cortex,hippocampus,thalamus,heart,cerebellum	347.032	890.999
DIRAS3	7	liver,kidney,visual_cortex,hippocampus,thalamus,heart,cerebellum	58.4498	371.068
DIS3	11	liver,striatum,prefrontal_cortex,kidney,visual_cortex,hippocampus,thalamus,heart,muscle,cerebellum	26.1795	38.9156
DIS3L	11	liver,striatum,prefrontal_cortex,kidney,visual_cortex,hippocampus,thalamus,heart,muscle,cerebellum	97.5636	156.453
DIS3L2	11	liver,striatum,prefrontal_cortex,kidney,visual_cortex,hippocampus,thalamus,heart,muscle,cerebellum	22.2986	42.3131
DISC1	11	liver,striatum,prefrontal_cortex,kidney,visual_cortex,hippocampus,thalamus,heart,muscle,cerebellum	18.8214	35.6607
DISP1	11	liver,striatum,prefrontal_cortex,kidney,visual_cortex,hippocampus,thalamus,heart,muscle,cerebellum	13.2074	30.4839
DISP2	5	prefrontal_cortex,kidney,visual_cortex,thalamus,cerebellum	16.304	43.1202
DISP3	8	striatum,prefrontal_cortex,kidney,visual_cortex,hippocampus,thalamus,cerebellum	5.37329	8.22181
DIXDC1	11	liver,striatum,prefrontal_cortex,kidney,visual_cortex,hippocampus,thalamus,heart,muscle,cerebellum	77.803	321.603
DKC1	11	liver,striatum,prefrontal_cortex,kidney,visual_cortex,hippocampus,thalamus,heart,muscle,cerebellum	28.8329	57.4225
DKK1	6	liver,prefrontal_cortex,visual_cortex,hippocampus,thalamus,cerebellum	2.13965	7.79818
DKK2	10	liver,striatum,prefrontal_cortex,visual_cortex,hippocampus,thalamus,heart,muscle,cerebellum	9.1886	22.9689
DKK3	11	liver,striatum,prefrontal_cortex,kidney,visual_cortex,hippocampus,thalamus,heart,muscle,cerebellum	744.185	2142.59
DKK4	2	hippocampus,thalamus	3.871	4.67476
DKKL1	0	none	0	0
DLAT	11	liver,striatum,prefrontal_cortex,kidney,visual_cortex,hippocampus,thalamus,heart,muscle,cerebellum	125.234	272.28
DLC1	11	liver,striatum,prefrontal_cortex,kidney,visual_cortex,hippocampus,thalamus,heart,muscle,cerebellum	134.723	333.005
DLD	11	liver,striatum,prefrontal_cortex,kidney,visual_cortex,hippocampus,thalamus,heart,muscle,cerebellum	202.326	408.444
DLEC1	3	kidney,hippocampus,thalamus	4.61119	5.60379
DLEU7	4	striatum,prefrontal_cortex,hippocampus,thalamus	6.50995	15.7505
DLG1	11	liver,striatum,prefrontal_cortex,kidney,visual_cortex,hippocampus,thalamus,heart,muscle,cerebellum	22.8685	57.4005
DLG2	8	striatum,prefrontal_cortex,kidney,visual_cortex,hippocampus,thalamus,cerebellum	282.827	532.213
DLG3	0	none	0	0
DLG4	9	striatum,prefrontal_cortex,kidney,visual_cortex,hippocampus,thalamus,muscle,cerebellum	419.693	736.121
DLG5	8	liver,prefrontal_cortex,kidney,visual_cortex,hippocampus,heart,muscle,cerebellum	16.0839	33.1067
DLGAP1	7	striatum,prefrontal_cortex,visual_cortex,hippocampus,thalamus,cerebellum	295.64	524.339
DLGAP2	0	none	0	0
DLGAP3	8	striatum,prefrontal_cortex,kidney,visual_cortex,hippocampus,thalamus,cerebellum	128.46	199.001
DLGAP4	11	liver,striatum,prefrontal_cortex,kidney,visual_cortex,hippocampus,thalamus,heart,muscle,cerebellum	49.566	78.6051
DLGAP5	4	liver,kidney,heart,cerebellum	9.98959	16.4287
DLK1	7	liver,striatum,kidney,thalamus,heart,muscle	387.159	2042.61
DLK2	8	liver,striatum,prefrontal_cortex,visual_cortex,hippocampus,thalamus,heart	85.1491	432.246
DLL1	11	liver,striatum,prefrontal_cortex,kidney,visual_cortex,hippocampus,thalamus,heart,muscle,cerebellum	43.4892	183.675
DLL3	4	prefrontal_cortex,hippocampus,thalamus,cerebellum	4.6011	6.15887
DLL4	11	liver,striatum,prefrontal_cortex,kidney,visual_cortex,hippocampus,thalamus,heart,muscle,cerebellum	16.0441	38.1439
DLST	11	liver,striatum,prefrontal_cortex,kidney,visual_cortex,hippocampus,thalamus,heart,muscle,cerebellum	42.7968	87.4526
DLX1	7	striatum,prefrontal_cortex,visual_cortex,hippocampus,thalamus,heart	17.6984	44.7048
DLX2	7	striatum,prefrontal_cortex,kidney,visual_cortex,hippocampus,thalamus	10.1277	19.2041
DLX3	1	striatum	2.48646	2.48646
DLX4	0	none	0	0
DLX5	3	striatum,hippocampus	12.0874	18.0909
DLX6	6	striatum,prefrontal_cortex,visual_cortex,hippocampus,thalamus	9.25238	26.8502
DMAC1	4	prefrontal_cortex,visual_cortex,hippocampus,cerebellum	7.34233	16.4857
DMAC2	11	liver,striatum,prefrontal_cortex,kidney,visual_cortex,hippocampus,thalamus,heart,muscle,cerebellum	38.2824	55.2279
DMAC2L	10	striatum,prefrontal_cortex,kidney,visual_cortex,hippocampus,thalamus,heart,muscle,cerebellum	26.0746	48.8741
DMAP1	6	striatum,kidney,hippocampus,heart,cerebellum	5.47575	9.95691
DMBT1	0	none	0	0
DMBT1L1	0	none	0	0
DMBX1	2	hippocampus,thalamus	16.857	31.9006
DMC1	0	none	0	0
DMD	11	liver,striatum,prefrontal_cortex,kidney,visual_cortex,hippocampus,thalamus,heart,muscle,cerebellum	91.1643	258.07
DMGDH	3	liver,striatum	35.3244	102.715
DMKN	0	none	0	0
DMP1	4	kidney,visual_cortex,hippocampus,muscle	3.20758	6.15843
DMPK	11	liver,striatum,prefrontal_cortex,kidney,visual_cortex,hippocampus,thalamus,heart,muscle,cerebellum	143.965	700.892
DMRT1	0	none	0	0
DMRT2	0	none	0	0
DMRT3	0	none	0	0
DMRTA1	3	hippocampus,thalamus,cerebellum	4.22321	5.32124
DMRTA2	5	striatum,prefrontal_cortex,visual_cortex,hippocampus,thalamus	2.48887	9.83308
DMRTB1	4	striatum,prefrontal_cortex,hippocampus	18.6873	34.7377
DMRTC2	0	none	0	0
DMTF1	11	liver,striatum,prefrontal_cortex,kidney,visual_cortex,hippocampus,thalamus,heart,muscle,cerebellum	160.707	402.046
DMTN	8	liver,striatum,prefrontal_cortex,visual_cortex,hippocampus,thalamus,cerebellum	108.146	209.494
DMWD	10	liver,striatum,prefrontal_cortex,kidney,visual_cortex,hippocampus,thalamus,heart,muscle,cerebellum	10.0635	21.239
DMXL1	10	striatum,prefrontal_cortex,kidney,visual_cortex,hippocampus,thalamus,heart,muscle,cerebellum	10.6393	20.9537
DMXL2	9	striatum,prefrontal_cortex,kidney,visual_cortex,hippocampus,thalamus,heart,cerebellum	30.6262	75.4349
DNA2	6	liver,striatum,kidney,visual_cortex,thalamus,heart	3.07896	4.96906
DNAAF1	3	striatum,hippocampus,thalamus	6.25459	9.35948
DNAAF10	11	liver,striatum,prefrontal_cortex,kidney,visual_cortex,hippocampus,thalamus,heart,muscle,cerebellum	24.2725	37.2756
DNAAF11	2	hippocampus,thalamus	21.0466	36.1117
DNAAF19	4	striatum,kidney,hippocampus	28.9544	61.7228
DNAAF2	11	liver,striatum,prefrontal_cortex,kidney,visual_cortex,hippocampus,thalamus,heart,muscle,cerebellum	17.305	37.1219
DNAAF3	4	striatum,kidney,visual_cortex,hippocampus	1.85907	4.52376
DNAAF4	2	visual_cortex,hippocampus	0.290075	0.374685
DNAAF5	11	liver,striatum,prefrontal_cortex,kidney,visual_cortex,hippocampus,thalamus,heart,muscle,cerebellum	77.0704	151.111
DNAAF6	3	hippocampus,thalamus,heart	6.4027	9.92026
DNAAF8	3	prefrontal_cortex,hippocampus,thalamus	5.94727	10.8852
DNAAF9	10	striatum,prefrontal_cortex,kidney,visual_cortex,hippocampus,thalamus,heart,muscle,cerebellum	44.5254	100.244
DNAH1	0	none	0	0
DNAH10	0	none	0	0
DNAH11	0	none	0	0
DNAH12	0	none	0	0
DNAH17	0	none	0	0
DNAH2	0	none	0	0
DNAH3	0	none	0	0
DNAH5	0	none	0	0
DNAH6	1	hippocampus	2.43708	2.43708
DNAH7	2	striatum	5.81343	7.80157
DNAH8	0	none	0	0
DNAH9	1	thalamus	0.191917	0.191917
DNAI1	3	striatum,hippocampus,thalamus	11.5302	16.7127
DNAI2	3	striatum,hippocampus,thalamus	8.70551	15.8856
DNAI3	8	striatum,prefrontal_cortex,kidney,hippocampus,thalamus,heart,cerebellum	10.4963	25.3339
DNAI4	8	striatum,prefrontal_cortex,kidney,visual_cortex,hippocampus,thalamus,cerebellum	7.43067	15.4305
DNAI7	0	none	0	0
DNAJA1	11	liver,striatum,prefrontal_cortex,kidney,visual_cortex,hippocampus,thalamus,heart,muscle,cerebellum	265.474	544.396
DNAJA2	11	liver,striatum,prefrontal_cortex,kidney,visual_cortex,hippocampus,thalamus,heart,muscle,cerebellum	111.912	167.774
DNAJA3	11	liver,striatum,prefrontal_cortex,kidney,visual_cortex,hippocampus,thalamus,heart,muscle,cerebellum	159.645	209.396
DNAJA4	11	liver,striatum,prefrontal_cortex,kidney,visual_cortex,hippocampus,thalamus,heart,muscle,cerebellum	79.1697	192.528
DNAJB1	11	liver,striatum,prefrontal_cortex,kidney,visual_cortex,hippocampus,thalamus,heart,muscle,cerebellum	104.89	194.185
DNAJB11	11	liver,striatum,prefrontal_cortex,kidney,visual_cortex,hippocampus,thalamus,heart,muscle,cerebellum	41.0404	83.0763
DNAJB12	11	liver,striatum,prefrontal_cortex,kidney,visual_cortex,hippocampus,thalamus,heart,muscle,cerebellum	22.2555	40.3936
DNAJB13	4	striatum,visual_cortex,hippocampus	13.7349	26.6123
DNAJB14	10	striatum,prefrontal_cortex,kidney,visual_cortex,hippocampus,thalamus,heart,muscle,cerebellum	94.8601	269.323
DNAJB2	11	liver,striatum,prefrontal_cortex,kidney,visual_cortex,hippocampus,thalamus,heart,muscle,cerebellum	114.156	165.361
DNAJB4	11	liver,striatum,prefrontal_cortex,kidney,visual_cortex,hippocampus,thalamus,heart,muscle,cerebellum	40.7096	61.3327
DNAJB5	11	liver,striatum,prefrontal_cortex,kidney,visual_cortex,hippocampus,thalamus,heart,muscle,cerebellum	55.477	205.754
DNAJB6	11	liver,striatum,prefrontal_cortex,kidney,visual_cortex,hippocampus,thalamus,heart,muscle,cerebellum	62.6172	125.39
DNAJB7	0	none	0	0
DNAJB8	0	none	0	0
DNAJB9	11	liver,striatum,prefrontal_cortex,kidney,visual_cortex,hippocampus,thalamus,heart,muscle,cerebellum	273.354	392.486
DNAJC1	11	liver,striatum,prefrontal_cortex,kidney,visual_cortex,hippocampus,thalamus,heart,muscle,cerebellum	5.3057	16.3071
DNAJC10	11	liver,striatum,prefrontal_cortex,kidney,visual_cortex,hippocampus,thalamus,heart,muscle,cerebellum	26.4205	67.3167
DNAJC11	11	liver,striatum,prefrontal_cortex,kidney,visual_cortex,hippocampus,thalamus,heart,muscle,cerebellum	242.44	346.432
DNAJC12	9	liver,striatum,prefrontal_cortex,kidney,visual_cortex,hippocampus,thalamus,heart,cerebellum	36.5794	101.062
DNAJC13	11	liver,striatum,prefrontal_cortex,kidney,visual_cortex,hippocampus,thalamus,heart,muscle,cerebellum	21.7326	70.9299
DNAJC14	6	prefrontal_cortex,kidney,visual_cortex,heart,muscle,cerebellum	59.7029	93.0958
DNAJC15	0	none	0	0
DNAJC16	11	liver,striatum,prefrontal_cortex,kidney,visual_cortex,hippocampus,thalamus,heart,muscle,cerebellum	36.6047	78.3153
DNAJC17	2	visual_cortex,thalamus	18.045	19.0287
DNAJC18	10	striatum,prefrontal_cortex,kidney,visual_cortex,hippocampus,thalamus,heart,muscle,cerebellum	81.1832	157.396
DNAJC19	11	liver,striatum,prefrontal_cortex,kidney,visual_cortex,hippocampus,thalamus,heart,muscle,cerebellum	158.417	271.153
DNAJC2	8	liver,striatum,kidney,visual_cortex,hippocampus,thalamus,heart,cerebellum	20.7641	37.4601
DNAJC21	10	striatum,prefrontal_cortex,kidney,visual_cortex,hippocampus,thalamus,heart,muscle,cerebellum	21.4975	40.7697
DNAJC22	1	liver	16.2762	16.2762
DNAJC24	11	liver,striatum,prefrontal_cortex,kidney,visual_cortex,hippocampus,thalamus,heart,muscle,cerebellum	143.907	308.722
DNAJC25	10	liver,striatum,prefrontal_cortex,kidney,visual_cortex,hippocampus,thalamus,heart,cerebellum	10.5118	24.0854
DNAJC27	10	striatum,prefrontal_cortex,kidney,visual_cortex,hippocampus,thalamus,heart,muscle,cerebellum	95.5851	163.372
DNAJC28	11	liver,striatum,prefrontal_cortex,kidney,visual_cortex,hippocampus,thalamus,heart,muscle,cerebellum	13.4506	25.3805
DNAJC3	11	liver,striatum,prefrontal_cortex,kidney,visual_cortex,hippocampus,thalamus,heart,muscle,cerebellum	97.8255	240.298
DNAJC30	11	liver,striatum,prefrontal_cortex,kidney,visual_cortex,hippocampus,thalamus,heart,muscle,cerebellum	31.5031	84.7523
DNAJC4	10	liver,striatum,prefrontal_cortex,kidney,visual_cortex,hippocampus,thalamus,heart,cerebellum	32.6848	65.2718
DNAJC5	11	liver,striatum,prefrontal_cortex,kidney,visual_cortex,hippocampus,thalamus,heart,muscle,cerebellum	724.415	2152.94
DNAJC5B	0	none	0	0
DNAJC5G	0	none	0	0
DNAJC6	10	striatum,prefrontal_cortex,kidney,visual_cortex,hippocampus,thalamus,heart,muscle,cerebellum	205.258	651.791
DNAJC7	11	liver,striatum,prefrontal_cortex,kidney,visual_cortex,hippocampus,thalamus,heart,muscle,cerebellum	164.766	275.84
DNAJC8	11	liver,striatum,prefrontal_cortex,kidney,visual_cortex,hippocampus,thalamus,heart,muscle,cerebellum	60.7117	103.445
DNAJC9	11	liver,striatum,prefrontal_cortex,kidney,visual_cortex,hippocampus,thalamus,heart,muscle,cerebellum	25.2285	63.3896
DNAL1	11	liver,striatum,prefrontal_cortex,kidney,visual_cortex,hippocampus,thalamus,heart,muscle,cerebellum	16.78	35.2212
DNAL4	11	liver,striatum,prefrontal_cortex,kidney,visual_cortex,hippocampus,thalamus,heart,muscle,cerebellum	21.898	53.2342
DNALI1	7	striatum,prefrontal_cortex,visual_cortex,hippocampus,thalamus,cerebellum	66.4861	130.317
DNASE1	4	prefrontal_cortex,thalamus,heart,cerebellum	0.854283	2.11606
DNASE1L1	9	liver,prefrontal_cortex,kidney,visual_cortex,hippocampus,thalamus,heart,muscle,cerebellum	16.4709	59.7059
DNASE1L2	2	visual_cortex,cerebellum	1.9221	3.58765
DNASE1L3	3	liver,prefrontal_cortex,kidney	26.9573	39.8627
DNASE2	11	liver,striatum,prefrontal_cortex,kidney,visual_cortex,hippocampus,thalamus,heart,muscle,cerebellum	16.211	43.7924
DNASE2B	0	none	0	0
DND1	4	prefrontal_cortex,visual_cortex,heart,cerebellum	5.85507	22.4175
DNER	9	liver,striatum,prefrontal_cortex,kidney,visual_cortex,hippocampus,thalamus,cerebellum	573.428	1161.18
DNHD1	0	none	0	0
DNLZ	10	striatum,prefrontal_cortex,kidney,visual_cortex,hippocampus,thalamus,heart,muscle,cerebellum	15.1947	34.1946
DNM1	9	striatum,prefrontal_cortex,kidney,visual_cortex,hippocampus,thalamus,heart,cerebellum	414.819	1095.8
DNM1L	11	liver,striatum,prefrontal_cortex,kidney,visual_cortex,hippocampus,thalamus,heart,muscle,cerebellum	96.4271	199.749
DNM2	11	liver,striatum,prefrontal_cortex,kidney,visual_cortex,hippocampus,thalamus,heart,muscle,cerebellum	143.438	430.883
DNM3	9	striatum,prefrontal_cortex,kidney,visual_cortex,hippocampus,thalamus,heart,cerebellum	96.5886	324.045
DNMBP	10	liver,striatum,kidney,visual_cortex,hippocampus,thalamus,heart,muscle,cerebellum	15.1332	39.3481
DNMT1	11	liver,striatum,prefrontal_cortex,kidney,visual_cortex,hippocampus,thalamus,heart,muscle,cerebellum	18.3651	58.686
DNMT3A	11	liver,striatum,prefrontal_cortex,kidney,visual_cortex,hippocampus,thalamus,heart,muscle,cerebellum	41.6366	97.2308
DNMT3B	1	heart	1.27247	1.27247
DNMT3L	0	none	0	0
DNPEP	11	liver,striatum,prefrontal_cortex,kidney,visual_cortex,hippocampus,thalamus,heart,muscle,cerebellum	19.9262	53.0503
DNPH1	1	visual_cortex	0.767333	0.767333
DNTT	0	none	0	0
DNTTIP1	11	liver,striatum,prefrontal_cortex,kidney,visual_cortex,hippocampus,thalamus,heart,muscle,cerebellum	20.6666	47.0664
DNTTIP2	11	liver,striatum,prefrontal_cortex,kidney,visual_cortex,hippocampus,thalamus,heart,muscle,cerebellum	79.1209	115.775
DOC2A	7	striatum,prefrontal_cortex,visual_cortex,hippocampus,thalamus,cerebellum	97.9242	254.32
DOC2B	11	liver,striatum,prefrontal_cortex,kidney,visual_cortex,hippocampus,thalamus,heart,muscle,cerebellum	10.5572	19.2803
DOCK1	11	liver,striatum,prefrontal_cortex,kidney,visual_cortex,hippocampus,thalamus,heart,muscle,cerebellum	37.0976	79.9784
DOCK10	10	striatum,prefrontal_cortex,kidney,visual_cortex,hippocampus,thalamus,heart,muscle,cerebellum	14.0717	43.1566
DOCK11	8	striatum,kidney,hippocampus,thalamus,heart,muscle,cerebellum	11.1655	21.5993
DOCK2	4	thalamus,heart,muscle,cerebellum	9.15162	23.2802
DOCK3	7	striatum,prefrontal_cortex,visual_cortex,hippocampus,thalamus,cerebellum	28.922	42.13
DOCK4	10	liver,striatum,prefrontal_cortex,kidney,hippocampus,thalamus,heart,muscle,cerebellum	66.7179	185.048
DOCK5	7	striatum,kidney,visual_cortex,thalamus,heart,cerebellum	5.02174	12.8396
DOCK6	8	liver,prefrontal_cortex,kidney,visual_cortex,thalamus,heart,muscle,cerebellum	13.8788	33.3563
DOCK7	11	liver,striatum,prefrontal_cortex,kidney,visual_cortex,hippocampus,thalamus,heart,muscle,cerebellum	34.3424	92.429
DOCK8	5	kidney,thalamus,heart,muscle,cerebellum	6.78288	18.6887
DOCK9	10	striatum,prefrontal_cortex,kidney,visual_cortex,hippocampus,thalamus,heart,muscle,cerebellum	48.3015	109.149
DOHH	11	liver,striatum,prefrontal_cortex,kidney,visual_cortex,hippocampus,thalamus,heart,muscle,cerebellum	42.6318	73.3665
DOK1	11	liver,striatum,prefrontal_cortex,kidney,visual_cortex,hippocampus,thalamus,heart,muscle,cerebellum	15.2059	36.7637
DOK2	2	heart,muscle	0.720311	0.758647
DOK3	5	liver,prefrontal_cortex,thalamus,muscle,cerebellum	2.08036	5.41046
DOK4	11	liver,striatum,prefrontal_cortex,kidney,visual_cortex,hippocampus,thalamus,heart,muscle,cerebellum	134.77	362.56
DOK5	10	striatum,prefrontal_cortex,kidney,visual_cortex,hippocampus,thalamus,heart,muscle,cerebellum	39.5068	83.3889
DOK6	8	striatum,prefrontal_cortex,kidney,visual_cortex,hippocampus,thalamus,cerebellum	89.0606	176.436
DOK7	8	liver,prefrontal_cortex,kidney,hippocampus,thalamus,heart,muscle,cerebellum	22.8989	51.594
DOLK	11	liver,striatum,prefrontal_cortex,kidney,visual_cortex,hippocampus,thalamus,heart,muscle,cerebellum	31.1598	91.5802
DOLPP1	9	liver,prefrontal_cortex,kidney,visual_cortex,hippocampus,thalamus,heart,muscle,cerebellum	16.634	22.8626
DONSON	11	liver,striatum,prefrontal_cortex,kidney,visual_cortex,hippocampus,thalamus,heart,muscle,cerebellum	12.7856	23.5446
DOP1A	10	striatum,prefrontal_cortex,kidney,visual_cortex,hippocampus,thalamus,heart,muscle,cerebellum	20.7008	47.6586
DOP1B	10	striatum,prefrontal_cortex,kidney,visual_cortex,hippocampus,thalamus,heart,muscle,cerebellum	17.1896	47.6651
DORIP1	11	liver,striatum,prefrontal_cortex,kidney,visual_cortex,hippocampus,thalamus,heart,muscle,cerebellum	9.15685	19.917
DOT1L	4	liver,kidney,heart,muscle	17.0753	23.9559
DPAGT1	11	liver,striatum,prefrontal_cortex,kidney,visual_cortex,hippocampus,thalamus,heart,muscle,cerebellum	13.1003	32.1659
DPCD	5	striatum,visual_cortex,hippocampus,heart	18.8891	30.6084
DPEP1	0	none	0	0
DPEP2	0	none	0	0
DPEP2NB	0	none	0	0
DPEP3	2	striatum	1.61676	2.06432
DPF1	7	striatum,prefrontal_cortex,visual_cortex,hippocampus,thalamus,heart	25.3539	52.7054
DPF2	11	liver,striatum,prefrontal_cortex,kidney,visual_cortex,hippocampus,thalamus,heart,muscle,cerebellum	46.979	70.0315
DPF3	10	striatum,prefrontal_cortex,kidney,visual_cortex,hippocampus,thalamus,heart,muscle,cerebellum	17.9196	78.5497
DPH1	11	liver,striatum,prefrontal_cortex,kidney,visual_cortex,hippocampus,thalamus,heart,muscle,cerebellum	24.0961	33.5628
DPH2	11	liver,striatum,prefrontal_cortex,kidney,visual_cortex,hippocampus,thalamus,heart,muscle,cerebellum	22.3158	32.6437
DPH3	11	liver,striatum,prefrontal_cortex,kidney,visual_cortex,hippocampus,thalamus,heart,muscle,cerebellum	425.929	750.802
DPH5	11	liver,striatum,prefrontal_cortex,kidney,visual_cortex,hippocampus,thalamus,heart,muscle,cerebellum	42.098	72.0071
DPH6	10	liver,striatum,prefrontal_cortex,kidney,visual_cortex,hippocampus,heart,muscle,cerebellum	11.7948	21.1717
DPH7	11	liver,striatum,prefrontal_cortex,kidney,visual_cortex,hippocampus,thalamus,heart,muscle,cerebellum	32.6667	72.419
DPM1	11	liver,striatum,prefrontal_cortex,kidney,visual_cortex,hippocampus,thalamus,heart,muscle,cerebellum	70.5752	200.161
DPM2	10	liver,striatum,prefrontal_cortex,kidney,visual_cortex,hippocampus,thalamus,heart,cerebellum	26.8248	74.4796
DPM3	3	hippocampus,heart,cerebellum	6.55465	12.7673
DPP10	8	striatum,prefrontal_cortex,kidney,visual_cortex,hippocampus,thalamus,cerebellum	54.4836	111.657
DPP3	11	liver,striatum,prefrontal_cortex,kidney,visual_cortex,hippocampus,thalamus,heart,muscle,cerebellum	33.9497	90.4172
DPP4	11	liver,striatum,prefrontal_cortex,kidney,visual_cortex,hippocampus,thalamus,heart,muscle,cerebellum	11.0685	46.1601
DPP6	8	striatum,prefrontal_cortex,kidney,visual_cortex,hippocampus,thalamus,cerebellum	180.733	479.319
DPP7	11	liver,striatum,prefrontal_cortex,kidney,visual_cortex,hippocampus,thalamus,heart,muscle,cerebellum	50.0024	77.0588
DPP8	11	liver,striatum,prefrontal_cortex,kidney,visual_cortex,hippocampus,thalamus,heart,muscle,cerebellum	68.8463	178.49
DPP9	11	liver,striatum,prefrontal_cortex,kidney,visual_cortex,hippocampus,thalamus,heart,muscle,cerebellum	42.5414	95.0419
DPPA2	0	none	0	0
DPPA3	0	none	0	0
DPPA4	1	heart	4.71159	4.71159
DPPA5	3	striatum,visual_cortex,hippocampus	3.78862	5.52581
DPRX	0	none	0	0
DPT	4	liver,kidney,heart,muscle	64.4567	228.031
DPY19L1	1	kidney	24.125	24.125
DPY19L2	2	striatum	22.6796	26.2595
DPY19L3	11	liver,striatum,prefrontal_cortex,kidney,visual_cortex,hippocampus,thalamus,heart,muscle,cerebellum	41.0907	99.7747
DPY19L4	11	liver,striatum,prefrontal_cortex,kidney,visual_cortex,hippocampus,thalamus,heart,muscle,cerebellum	58.6434	150.8
DPY30	6	prefrontal_cortex,visual_cortex,hippocampus,heart,muscle,cerebellum	13.8218	31.6974
DPYD	9	liver,striatum,kidney,hippocampus,thalamus,heart,muscle,cerebellum	11.1792	51.1153
DPYS	1	liver	89.2055	89.2055
DPYSL2	11	liver,striatum,prefrontal_cortex,kidney,visual_cortex,hippocampus,thalamus,heart,muscle,cerebellum	231.489	587.035
DPYSL3	11	liver,striatum,prefrontal_cortex,kidney,visual_cortex,hippocampus,thalamus,heart,muscle,cerebellum	74.3716	280.664
DPYSL4	8	striatum,prefrontal_cortex,kidney,visual_cortex,hippocampus,thalamus,cerebellum	25.0996	45.2251
DPYSL5	8	striatum,prefrontal_cortex,kidney,visual_cortex,hippocampus,thalamus,cerebellum	35.6976	65.9056
DQX1	1	liver	19.2425	19.2425
DR1	11	liver,striatum,prefrontal_cortex,kidney,visual_cortex,hippocampus,thalamus,heart,muscle,cerebellum	126.891	226.99
DRAM1	11	liver,striatum,prefrontal_cortex,kidney,visual_cortex,hippocampus,thalamus,heart,muscle,cerebellum	8.69909	18.2114
DRAM2	10	striatum,prefrontal_cortex,kidney,visual_cortex,hippocampus,thalamus,heart,muscle,cerebellum	26.228	50.8536
DRAP1	9	liver,striatum,prefrontal_cortex,kidney,visual_cortex,hippocampus,heart,muscle,cerebellum	8.74404	21.6948
DRAXIN	3	striatum,prefrontal_cortex	1.85933	4.9113
DRC1	4	liver,visual_cortex,hippocampus,thalamus	6.82687	11.4265
DRC10	6	liver,striatum,prefrontal_cortex,visual_cortex,hippocampus,thalamus	5.97	9.48012
DRC11	2	hippocampus,heart	4.35098	5.87194
DRC11L	0	none	0	0
DRC2	6	striatum,visual_cortex,hippocampus,thalamus,cerebellum	6.96306	13.9376
DRC3	3	striatum,hippocampus,thalamus	18.4565	36.2059
DRC4	11	liver,striatum,prefrontal_cortex,kidney,visual_cortex,hippocampus,thalamus,heart,muscle,cerebellum	29.3851	73.9853
DRC5	5	striatum,visual_cortex,hippocampus,thalamus	12.2307	21.1871
DRC7	2	striatum,hippocampus	4.36579	5.73893
DRC8	6	striatum,visual_cortex,hippocampus,thalamus,heart,cerebellum	29.1223	49.9104
DRC9	10	striatum,prefrontal_cortex,kidney,visual_cortex,hippocampus,thalamus,heart,muscle,cerebellum	24.9938	47.8751
DRD1	6	striatum,prefrontal_cortex,visual_cortex,hippocampus,thalamus	14.4593	45.197
DRD2	6	striatum,kidney,visual_cortex,hippocampus,thalamus	79.7819	234.792
DRD3	2	striatum	16.1541	16.3237
DRD4	0	none	0	0
DRD5	3	prefrontal_cortex,visual_cortex,hippocampus	13.2393	35.9431
DRG1	11	liver,striatum,prefrontal_cortex,kidney,visual_cortex,hippocampus,thalamus,heart,muscle,cerebellum	64.5122	105.24
DRG2	11	liver,striatum,prefrontal_cortex,kidney,visual_cortex,hippocampus,thalamus,heart,muscle,cerebellum	42.2593	72.947
DRGX	0	none	0	0
DROSHA	10	striatum,prefrontal_cortex,kidney,visual_cortex,hippocampus,thalamus,heart,muscle,cerebellum	24.0667	49.4582
DRP2	7	striatum,prefrontal_cortex,visual_cortex,hippocampus,thalamus,cerebellum	14.2314	23.9582
DSC1	1	visual_cortex	4.48966	4.48966
DSC2	2	liver,kidney	2.51414	4.05389
DSC3	2	liver,heart	2.3548	3.03326
DSCAM	0	none	0	0
DSCAML1	3	striatum,hippocampus,cerebellum	7.65368	13.6964
DSCC1	6	striatum,kidney,visual_cortex,hippocampus,heart,cerebellum	2.55082	8.46102
DSE	11	liver,striatum,prefrontal_cortex,kidney,visual_cortex,hippocampus,thalamus,heart,muscle,cerebellum	18.6959	50.1941
DSEL	11	liver,striatum,prefrontal_cortex,kidney,visual_cortex,hippocampus,thalamus,heart,muscle,cerebellum	76.0275	162.379
DSG1	0	none	0	0
DSG2	7	striatum,prefrontal_cortex,kidney,hippocampus,thalamus,heart,cerebellum	17.2711	29.851
DSG3	3	prefrontal_cortex,visual_cortex,hippocampus	4.38288	9.35774
DSG4	0	none	0	0
DSN1	7	liver,striatum,visual_cortex,hippocampus,thalamus,heart,cerebellum	7.06573	26.9146
DSP	11	liver,striatum,prefrontal_cortex,kidney,visual_cortex,hippocampus,thalamus,heart,muscle,cerebellum	61.7156	395.399
DSPP	1	cerebellum	0.208219	0.208219
DST	8	prefrontal_cortex,kidney,visual_cortex,hippocampus,thalamus,heart,muscle,cerebellum	59.735	144.634
DSTN	11	liver,striatum,prefrontal_cortex,kidney,visual_cortex,hippocampus,thalamus,heart,muscle,cerebellum	206.517	345.173
DSTYK	11	liver,striatum,prefrontal_cortex,kidney,visual_cortex,hippocampus,thalamus,heart,muscle,cerebellum	62.948	118.923
DTD1	11	liver,striatum,prefrontal_cortex,kidney,visual_cortex,hippocampus,thalamus,heart,muscle,cerebellum	39.9082	78.3321
DTD2	5	striatum,prefrontal_cortex,kidney,visual_cortex,hippocampus	10.383	20.2557
DTHD1	2	hippocampus,thalamus	4.23473	6.08537
DTL	4	liver,kidney,visual_cortex,heart	5.27457	8.93422
DTNA	10	striatum,prefrontal_cortex,kidney,visual_cortex,hippocampus,thalamus,heart,muscle,cerebellum	290.609	497.764
DTNB	10	striatum,prefrontal_cortex,kidney,visual_cortex,hippocampus,thalamus,heart,muscle,cerebellum	71.3602	171.221
DTNBP1	11	liver,striatum,prefrontal_cortex,kidney,visual_cortex,hippocampus,thalamus,heart,muscle,cerebellum	41.2488	79.0032
DTWD1	11	liver,striatum,prefrontal_cortex,kidney,visual_cortex,hippocampus,thalamus,heart,muscle,cerebellum	11.4262	22.0482
DTWD2	7	striatum,prefrontal_cortex,visual_cortex,hippocampus,thalamus,cerebellum	2.70482	4.77303
DTX1	3	prefrontal_cortex,visual_cortex,thalamus	5.88944	7.59203
DTX2	10	liver,striatum,prefrontal_cortex,kidney,visual_cortex,hippocampus,thalamus,heart,muscle,cerebellum	11.9356	45.9339
DTX3	11	liver,striatum,prefrontal_cortex,kidney,visual_cortex,hippocampus,thalamus,heart,muscle,cerebellum	76.0081	161.446
DTX3L	11	liver,striatum,prefrontal_cortex,kidney,visual_cortex,hippocampus,thalamus,heart,muscle,cerebellum	7.28757	29.3734
DTX4	6	prefrontal_cortex,visual_cortex,hippocampus,thalamus,muscle,cerebellum	17.1178	34.3674
DTYMK	9	liver,prefrontal_cortex,kidney,visual_cortex,hippocampus,thalamus,heart,muscle,cerebellum	15.0787	56.8337
DUOX1	1	hippocampus	3.02745	3.02745
DUOX2	0	none	0	0
DUOXA1	1	hippocampus	4.21455	4.21455
DUOXA2	0	none	0	0
DUS1L	5	prefrontal_cortex,visual_cortex,hippocampus,muscle,cerebellum	4.68666	6.31101
DUS2	11	liver,striatum,prefrontal_cortex,kidney,visual_cortex,hippocampus,thalamus,heart,muscle,cerebellum	14.0724	27.3796
DUS3L	11	liver,striatum,prefrontal_cortex,kidney,visual_cortex,hippocampus,thalamus,heart,muscle,cerebellum	11.3244	27.1827
DUS4L	3	liver,visual_cortex,cerebellum	2.41826	4.11924
DUSP1	11	liver,striatum,prefrontal_cortex,kidney,visual_cortex,hippocampus,thalamus,heart,muscle,cerebellum	244.378	396.986
DUSP10	10	liver,striatum,prefrontal_cortex,kidney,visual_cortex,hippocampus,thalamus,heart,muscle,cerebellum	27.6911	83.8882
DUSP12	11	liver,striatum,prefrontal_cortex,kidney,visual_cortex,hippocampus,thalamus,heart,muscle,cerebellum	34.8801	91.3527
DUSP13B	2	heart,muscle	14.7986	28.1838
DUSP14	10	striatum,prefrontal_cortex,kidney,visual_cortex,hippocampus,thalamus,heart,muscle,cerebellum	53.297	117.12
DUSP15	5	prefrontal_cortex,kidney,hippocampus,thalamus,cerebellum	9.96734	20.9237
DUSP16	11	liver,striatum,prefrontal_cortex,kidney,visual_cortex,hippocampus,thalamus,heart,muscle,cerebellum	137.687	730.187
DUSP18	11	liver,striatum,prefrontal_cortex,kidney,visual_cortex,hippocampus,thalamus,heart,muscle,cerebellum	15.8206	35.4206
DUSP19	5	kidney,visual_cortex,hippocampus,muscle,cerebellum	4.0734	9.32686
DUSP2	7	liver,striatum,hippocampus,thalamus,heart,cerebellum	8.72678	23.692
DUSP22	11	liver,striatum,prefrontal_cortex,kidney,visual_cortex,hippocampus,thalamus,heart,muscle,cerebellum	37.8766	69.7753
DUSP23	7	liver,prefrontal_cortex,kidney,visual_cortex,thalamus,heart,cerebellum	5.09514	12.7118
DUSP26	11	liver,striatum,prefrontal_cortex,kidney,visual_cortex,hippocampus,thalamus,heart,muscle,cerebellum	157.689	264.999
DUSP28	7	striatum,prefrontal_cortex,kidney,visual_cortex,thalamus,heart,muscle	28.2835	46.1576
DUSP29	1	muscle	12.7823	12.7823
DUSP3	11	liver,striatum,prefrontal_cortex,kidney,visual_cortex,hippocampus,thalamus,heart,muscle,cerebellum	869.009	2469.67
DUSP4	11	liver,striatum,prefrontal_cortex,kidney,visual_cortex,hippocampus,thalamus,heart,muscle,cerebellum	36.9813	211.68
DUSP5	10	liver,striatum,prefrontal_cortex,kidney,visual_cortex,hippocampus,thalamus,heart,cerebellum	29.2798	64.484
DUSP6	11	liver,striatum,prefrontal_cortex,kidney,visual_cortex,hippocampus,thalamus,heart,muscle,cerebellum	101.157	293.152
DUSP7	1	heart	4.47368	4.47368
DUSP8	2	striatum,hippocampus	0.29025	0.377782
DUSP9	4	liver,prefrontal_cortex,kidney,hippocampus	84.7498	184.37
DUT	11	liver,striatum,prefrontal_cortex,kidney,visual_cortex,hippocampus,thalamus,heart,muscle,cerebellum	17.889	39.852
DUXA	0	none	0	0
DVL1	11	liver,striatum,prefrontal_cortex,kidney,visual_cortex,hippocampus,thalamus,heart,muscle,cerebellum	82.2089	143.466
DVL2	11	liver,striatum,prefrontal_cortex,kidney,visual_cortex,hippocampus,thalamus,heart,muscle,cerebellum	25.6942	46.7435
DVL3	11	liver,striatum,prefrontal_cortex,kidney,visual_cortex,hippocampus,thalamus,heart,muscle,cerebellum	32.8075	80.6847
DXO	11	liver,striatum,prefrontal_cortex,kidney,visual_cortex,hippocampus,thalamus,heart,muscle,cerebellum	15.6264	35.1759
DYDC1	0	none	0	0
DYDC2	6	striatum,prefrontal_cortex,visual_cortex,hippocampus,thalamus	12.9841	52.5441
DYM	11	liver,striatum,prefrontal_cortex,kidney,visual_cortex,hippocampus,thalamus,heart,muscle,cerebellum	55.6896	87.9558
DYNC1H1	11	liver,striatum,prefrontal_cortex,kidney,visual_cortex,hippocampus,thalamus,heart,muscle,cerebellum	126.459	235.703
DYNC1I1	9	striatum,prefrontal_cortex,kidney,visual_cortex,hippocampus,thalamus,muscle,cerebellum	159.403	276.945
DYNC1I2	11	liver,striatum,prefrontal_cortex,kidney,visual_cortex,hippocampus,thalamus,heart,muscle,cerebellum	140.414	283.822
DYNC1LI1	11	liver,striatum,prefrontal_cortex,kidney,visual_cortex,hippocampus,thalamus,heart,muscle,cerebellum	276.118	631.538
DYNC1LI2	11	liver,striatum,prefrontal_cortex,kidney,visual_cortex,hippocampus,thalamus,heart,muscle,cerebellum	422.828	924.21
DYNC2H1	4	prefrontal_cortex,kidney,hippocampus,cerebellum	6.29519	12.9619
DYNC2I1	11	liver,striatum,prefrontal_cortex,kidney,visual_cortex,hippocampus,thalamus,heart,muscle,cerebellum	13.1756	30.5454
DYNC2I2	11	liver,striatum,prefrontal_cortex,kidney,visual_cortex,hippocampus,thalamus,heart,muscle,cerebellum	67.814	194.943
DYNC2LI1	9	striatum,prefrontal_cortex,kidney,visual_cortex,hippocampus,thalamus,heart,cerebellum	9.47634	15.2539
DYNLL1	11	liver,striatum,prefrontal_cortex,kidney,visual_cortex,hippocampus,thalamus,heart,muscle,cerebellum	276.47	574.627
DYNLL2	11	liver,striatum,prefrontal_cortex,kidney,visual_cortex,hippocampus,thalamus,heart,muscle,cerebellum	111.777	220.353
DYNLRB1	10	liver,striatum,prefrontal_cortex,kidney,visual_cortex,hippocampus,thalamus,heart,cerebellum	35.5084	77.8283
DYNLRB2	1	visual_cortex	36.4814	36.4814
DYNLT1	7	liver,striatum,prefrontal_cortex,kidney,visual_cortex,hippocampus,heart	10.5952	30.0871
DYNLT2	1	hippocampus	0.759088	0.759088
DYNLT2B	5	striatum,prefrontal_cortex,visual_cortex,hippocampus,cerebellum	13.6816	44.2323
DYNLT3	11	liver,striatum,prefrontal_cortex,kidney,visual_cortex,hippocampus,thalamus,heart,muscle,cerebellum	50.8308	119.07
DYNLT4	2	striatum,hippocampus	3.78966	6.80293
DYNLT5	0	none	0	0
DYRK1A	9	striatum,prefrontal_cortex,kidney,visual_cortex,hippocampus,thalamus,heart,muscle,cerebellum	29.6108	80.6262
DYRK1B	10	liver,striatum,prefrontal_cortex,kidney,visual_cortex,hippocampus,thalamus,heart,muscle	21.8127	66.1218
DYRK2	9	striatum,prefrontal_cortex,visual_cortex,hippocampus,thalamus,heart,muscle,cerebellum	22.0484	84.3121
DYRK3	7	striatum,prefrontal_cortex,visual_cortex,hippocampus,thalamus,muscle	7.41658	15.257
DYSF	9	liver,striatum,prefrontal_cortex,kidney,visual_cortex,thalamus,heart,muscle,cerebellum	74.7422	429.751
DYTN	3	striatum,visual_cortex,thalamus	1.77543	3.43497
DZANK1	9	striatum,prefrontal_cortex,kidney,visual_cortex,hippocampus,thalamus,heart,cerebellum	26.1182	44.8889
DZIP1	11	liver,striatum,prefrontal_cortex,kidney,visual_cortex,hippocampus,thalamus,heart,muscle,cerebellum	108.285	246.673
DZIP1L	4	striatum,kidney,thalamus,heart	2.12554	2.74711
DZIP3	8	striatum,prefrontal_cortex,kidney,visual_cortex,hippocampus,thalamus,cerebellum	17.137	31.0478
E2F1	9	liver,striatum,prefrontal_cortex,visual_cortex,hippocampus,thalamus,heart,muscle	5.1913	22.7906
E2F2	4	liver,kidney,heart,muscle	3.22592	11.7735
E2F3	10	striatum,prefrontal_cortex,kidney,visual_cortex,hippocampus,thalamus,heart,muscle,cerebellum	54.558	81.3209
E2F4	11	liver,striatum,prefrontal_cortex,kidney,visual_cortex,hippocampus,thalamus,heart,muscle,cerebellum	66.7709	100.177
E2F5	1	hippocampus	2.35735	2.35735
E2F6	11	liver,striatum,prefrontal_cortex,kidney,visual_cortex,hippocampus,thalamus,heart,muscle,cerebellum	11.1984	29.4901
E2F7	5	kidney,visual_cortex,heart,muscle,cerebellum	9.29847	21.5469
E2F8	4	liver,kidney,heart,muscle	8.00173	13.3986
E4F1	11	liver,striatum,prefrontal_cortex,kidney,visual_cortex,hippocampus,thalamus,heart,muscle,cerebellum	30.7625	57.5975
EAF1	11	liver,striatum,prefrontal_cortex,kidney,visual_cortex,hippocampus,thalamus,heart,muscle,cerebellum	48.5653	134.511
EAF2	1	liver	17.3681	17.3681
EAPP	11	liver,striatum,prefrontal_cortex,kidney,visual_cortex,hippocampus,thalamus,heart,muscle,cerebellum	39.3995	99.9024
EARS2	11	liver,striatum,prefrontal_cortex,kidney,visual_cortex,hippocampus,thalamus,heart,muscle,cerebellum	16.1546	28.0038
EBAG9	11	liver,striatum,prefrontal_cortex,kidney,visual_cortex,hippocampus,thalamus,heart,muscle,cerebellum	66.1738	103.168
EBAG9UORF	9	liver,striatum,prefrontal_cortex,visual_cortex,hippocampus,heart,muscle,cerebellum	0.938743	3.6772
EBF1	5	striatum,visual_cortex,heart,muscle,cerebellum	11.4496	20.087
EBF2	5	striatum,heart,muscle,cerebellum	26.407	70.8787
EBF3	4	visual_cortex,heart,muscle,cerebellum	6.37049	10.0428
EBF4	5	prefrontal_cortex,kidney,visual_cortex,heart,cerebellum	11.7861	31.5959
EBI3	1	heart	5.05112	5.05112
EBLN1	0	none	0	0
EBLN2	2	kidney,cerebellum	4.89324	7.46256
EBNA1BP2	10	striatum,prefrontal_cortex,kidney,visual_cortex,hippocampus,thalamus,heart,muscle,cerebellum	49.4508	110.275
EBP	10	liver,striatum,prefrontal_cortex,kidney,visual_cortex,hippocampus,thalamus,heart,cerebellum	37.9458	137.666
EBPL	7	liver,prefrontal_cortex,visual_cortex,hippocampus,thalamus,muscle,cerebellum	34.4065	64.8326
ECD	11	liver,striatum,prefrontal_cortex,kidney,visual_cortex,hippocampus,thalamus,heart,muscle,cerebellum	26.8685	43.6506
ECE1	11	liver,striatum,prefrontal_cortex,kidney,visual_cortex,hippocampus,thalamus,heart,muscle,cerebellum	184.183	371.189
ECE2	8	striatum,prefrontal_cortex,kidney,visual_cortex,hippocampus,thalamus,cerebellum	76.8102	122.071
ECEL1	9	striatum,prefrontal_cortex,kidney,visual_cortex,hippocampus,thalamus,heart,muscle	84.2048	450.549
ECH1	11	liver,striatum,prefrontal_cortex,kidney,visual_cortex,hippocampus,thalamus,heart,muscle,cerebellum	150.42	551.503
ECHDC1	11	liver,striatum,prefrontal_cortex,kidney,visual_cortex,hippocampus,thalamus,heart,muscle,cerebellum	257.857	393.277
ECHDC2	7	striatum,kidney,visual_cortex,heart,muscle,cerebellum	17.4093	39.8089
ECHDC3	10	liver,striatum,kidney,visual_cortex,hippocampus,thalamus,heart,muscle,cerebellum	74.8567	419.08
ECHS1	11	liver,striatum,prefrontal_cortex,kidney,visual_cortex,hippocampus,thalamus,heart,muscle,cerebellum	49.7965	105.023
ECI1	10	liver,striatum,prefrontal_cortex,kidney,visual_cortex,hippocampus,thalamus,heart,muscle,cerebellum	43.3513	126.71
ECI2	11	liver,striatum,prefrontal_cortex,kidney,visual_cortex,hippocampus,thalamus,heart,muscle,cerebellum	81.6132	286.553
ECM1	8	liver,prefrontal_cortex,kidney,visual_cortex,hippocampus,thalamus,heart,muscle	12.2174	28.894
ECM2	8	striatum,kidney,visual_cortex,hippocampus,thalamus,heart,cerebellum	12.5597	26.841
ECPAS	11	liver,striatum,prefrontal_cortex,kidney,visual_cortex,hippocampus,thalamus,heart,muscle,cerebellum	63.4351	243.001
ECRG4	2	striatum	1.75911	2.06739
ECSCR	5	liver,striatum,heart,muscle	17.7986	28.7598
ECSIT	11	liver,striatum,prefrontal_cortex,kidney,visual_cortex,hippocampus,thalamus,heart,muscle,cerebellum	58.9624	132.482
ECT2	10	striatum,prefrontal_cortex,kidney,visual_cortex,hippocampus,thalamus,heart,muscle,cerebellum	12.9991	50.4898
ECT2L	3	striatum,hippocampus,thalamus	9.33903	12.1352
EDA	1	muscle	1.66679	1.66679
EDA2R	2	heart,muscle	57.6954	102.926
EDAR	3	prefrontal_cortex,visual_cortex,hippocampus	1.90918	4.65318
EDARADD	9	liver,striatum,kidney,visual_cortex,hippocampus,thalamus,heart,cerebellum	3.78599	8.00178
EDC3	11	liver,striatum,prefrontal_cortex,kidney,visual_cortex,hippocampus,thalamus,heart,muscle,cerebellum	26.0892	55.0871
EDC4	11	liver,striatum,prefrontal_cortex,kidney,visual_cortex,hippocampus,thalamus,heart,muscle,cerebellum	78.5495	163.502
EDDM3A	0	none	0	0
EDDM3B	0	none	0	0
EDEM1	11	liver,striatum,prefrontal_cortex,kidney,visual_cortex,hippocampus,thalamus,heart,muscle,cerebellum	28.1457	68.8658
EDEM2	11	liver,striatum,prefrontal_cortex,kidney,visual_cortex,hippocampus,thalamus,heart,muscle,cerebellum	16.0287	35.921
EDEM3	11	liver,striatum,prefrontal_cortex,kidney,visual_cortex,hippocampus,thalamus,heart,muscle,cerebellum	87.3779	205.098
EDF1	7	liver,striatum,prefrontal_cortex,visual_cortex,hippocampus,heart	20.8042	38.8977
EDIL3	11	liver,striatum,prefrontal_cortex,kidney,visual_cortex,hippocampus,thalamus,heart,muscle,cerebellum	153.92	569.871
EDN1	1	liver	12.8849	12.8849
EDN2	0	none	0	0
EDN3	6	striatum,prefrontal_cortex,visual_cortex,hippocampus,thalamus	4.80183	8.87114
EDNRA	10	liver,striatum,prefrontal_cortex,kidney,visual_cortex,thalamus,heart,muscle,cerebellum	49.6545	341.292
EDNRB	11	liver,striatum,prefrontal_cortex,kidney,visual_cortex,hippocampus,thalamus,heart,muscle,cerebellum	362.461	878.204
EDRF1	10	striatum,prefrontal_cortex,kidney,visual_cortex,hippocampus,thalamus,heart,muscle,cerebellum	39.6367	119.919
EEA1	10	striatum,prefrontal_cortex,kidney,visual_cortex,hippocampus,thalamus,heart,muscle,cerebellum	26.7003	59.6427
EED	11	liver,striatum,prefrontal_cortex,kidney,visual_cortex,hippocampus,thalamus,heart,muscle,cerebellum	15.7208	37.8
EEF1A1	11	liver,striatum,prefrontal_cortex,kidney,visual_cortex,hippocampus,thalamus,heart,muscle,cerebellum	691.501	1485.68
EEF1A2	4	hippocampus,heart,muscle,cerebellum	4.37168	7.0368
EEF1AKMT1	7	prefrontal_cortex,kidney,visual_cortex,hippocampus,thalamus,heart,cerebellum	10.3311	24.2952
EEF1AKMT2	10	striatum,prefrontal_cortex,kidney,visual_cortex,hippocampus,thalamus,heart,muscle,cerebellum	11.1572	54.2909
EEF1AKMT3	6	prefrontal_cortex,kidney,hippocampus,heart,muscle,cerebellum	12.3474	30.9527
EEF1AKMT4	4	liver,kidney,hippocampus,cerebellum	5.23559	12.7689
EEF1B2	3	visual_cortex,hippocampus,thalamus	18.9333	31.3871
EEF1D	9	liver,striatum,prefrontal_cortex,kidney,hippocampus,thalamus,heart,muscle,cerebellum	15.0425	42.2442
EEF1E1	11	liver,striatum,prefrontal_cortex,kidney,visual_cortex,hippocampus,thalamus,heart,muscle,cerebellum	9.02938	25.1318
EEF1G	11	liver,striatum,prefrontal_cortex,kidney,visual_cortex,hippocampus,thalamus,heart,muscle,cerebellum	167.253	497.428
EEF2	11	liver,striatum,prefrontal_cortex,kidney,visual_cortex,hippocampus,thalamus,heart,muscle,cerebellum	925.223	1565.5
EEF2K	11	liver,striatum,prefrontal_cortex,kidney,visual_cortex,hippocampus,thalamus,heart,muscle,cerebellum	61.2238	201.926
EEF2KMT	7	liver,kidney,visual_cortex,hippocampus,thalamus,heart,cerebellum	5.35146	15.8027
EEFSEC	11	liver,striatum,prefrontal_cortex,kidney,visual_cortex,hippocampus,thalamus,heart,muscle,cerebellum	9.24966	27.1983
EEIG1	11	liver,striatum,prefrontal_cortex,kidney,visual_cortex,hippocampus,thalamus,heart,muscle,cerebellum	99.4548	163.951
EEIG2	1	hippocampus	1.33994	1.33994
EEPD1	11	liver,striatum,prefrontal_cortex,kidney,visual_cortex,hippocampus,thalamus,heart,muscle,cerebellum	35.4373	179.404
EFCAB10	1	visual_cortex	1.43144	1.43144
EFCAB11	0	none	0	0
EFCAB12	4	prefrontal_cortex,hippocampus,muscle,cerebellum	5.36196	6.64128
EFCAB14	11	liver,striatum,prefrontal_cortex,kidney,visual_cortex,hippocampus,thalamus,heart,muscle,cerebellum	189.461	388.188
EFCAB3	0	none	0	0
EFCAB5	1	visual_cortex	6.39913	6.39913
EFCAB6	0	none	0	0
EFCAB7	10	striatum,prefrontal_cortex,kidney,visual_cortex,hippocampus,thalamus,heart,muscle,cerebellum	19.7794	36.1829
EFCAB8	0	none	0	0
EFCAB9	0	none	0	0
EFCC1	0	none	0	0
EFEMP1	10	liver,striatum,prefrontal_cortex,kidney,visual_cortex,hippocampus,thalamus,heart,cerebellum	96.5828	207.097
EFEMP2	11	liver,striatum,prefrontal_cortex,kidney,visual_cortex,hippocampus,thalamus,heart,muscle,cerebellum	37.2115	108.563
EFHB	1	hippocampus	4.87236	4.87236
EFHC1	7	liver,striatum,kidney,visual_cortex,hippocampus,cerebellum	6.88457	15.6872
EFHC2	8	striatum,prefrontal_cortex,kidney,visual_cortex,hippocampus,thalamus,cerebellum	4.97819	8.34507
EFHD1	10	liver,striatum,prefrontal_cortex,kidney,visual_cortex,hippocampus,thalamus,heart,cerebellum	124.622	226.01
EFHD2	10	liver,striatum,prefrontal_cortex,kidney,visual_cortex,hippocampus,heart,muscle,cerebellum	11.836	30.7275
EFL1	11	liver,striatum,prefrontal_cortex,kidney,visual_cortex,hippocampus,thalamus,heart,muscle,cerebellum	33.0081	66.2215
EFNA1	8	liver,kidney,visual_cortex,hippocampus,thalamus,heart,muscle,cerebellum	24.3248	91.2589
EFNA2	3	kidney,visual_cortex,hippocampus	2.92016	4.84293
EFNA3	5	striatum,prefrontal_cortex,visual_cortex,hippocampus,thalamus	10.2245	26.2027
EFNA4	7	striatum,prefrontal_cortex,kidney,thalamus,heart,muscle,cerebellum	4.20911	12.1211
EFNA5	9	striatum,prefrontal_cortex,kidney,visual_cortex,hippocampus,thalamus,heart,cerebellum	22.8243	40.422
EFNB1	11	liver,striatum,prefrontal_cortex,kidney,visual_cortex,hippocampus,thalamus,heart,muscle,cerebellum	71.0117	376.994
EFNB2	9	liver,striatum,prefrontal_cortex,kidney,visual_cortex,thalamus,heart,cerebellum	14.8427	33.3045
EFNB3	11	liver,striatum,prefrontal_cortex,kidney,visual_cortex,hippocampus,thalamus,heart,muscle,cerebellum	15.2636	41.6708
EFR3A	11	liver,striatum,prefrontal_cortex,kidney,visual_cortex,hippocampus,thalamus,heart,muscle,cerebellum	189.788	522.06
EFR3B	11	liver,striatum,prefrontal_cortex,kidney,visual_cortex,hippocampus,thalamus,heart,muscle,cerebellum	171.927	339.071
EFS	10	liver,striatum,prefrontal_cortex,kidney,visual_cortex,hippocampus,thalamus,heart,muscle	13.6365	30.8447
EFTUD2	11	liver,striatum,prefrontal_cortex,kidney,visual_cortex,hippocampus,thalamus,heart,muscle,cerebellum	148.592	246.268
EGF	3	thalamus,heart,muscle	13.4383	33.1703
EGFL6	3	kidney,thalamus,heart	2.92561	4.64394
EGFL7	11	liver,striatum,prefrontal_cortex,kidney,visual_cortex,hippocampus,thalamus,heart,muscle,cerebellum	36.2993	80.2451
EGFL8	2	hippocampus,heart	4.44497	7.23538
EGFLAM	4	striatum,heart,muscle	22.7576	46.1345
EGFR	11	liver,striatum,prefrontal_cortex,kidney,visual_cortex,hippocampus,thalamus,heart,muscle,cerebellum	38.0132	157.225
EGLN1	11	liver,striatum,prefrontal_cortex,kidney,visual_cortex,hippocampus,thalamus,heart,muscle,cerebellum	22.8992	36.2933
EGLN2	11	liver,striatum,prefrontal_cortex,kidney,visual_cortex,hippocampus,thalamus,heart,muscle,cerebellum	162.398	295.985
EGLN3	11	liver,striatum,prefrontal_cortex,kidney,visual_cortex,hippocampus,thalamus,heart,muscle,cerebellum	20.3233	40.7838
EGR1	8	striatum,prefrontal_cortex,visual_cortex,hippocampus,thalamus,muscle,cerebellum	23.1615	58.8956
EGR2	6	striatum,prefrontal_cortex,visual_cortex,thalamus,heart	15.1414	32.3221
EGR3	6	striatum,prefrontal_cortex,visual_cortex,hippocampus,thalamus	30.9634	49.7696
EGR4	7	striatum,prefrontal_cortex,visual_cortex,hippocampus,thalamus,cerebellum	256.638	692.743
EHBP1	11	liver,striatum,prefrontal_cortex,kidney,visual_cortex,hippocampus,thalamus,heart,muscle,cerebellum	208.44	552.34
EHBP1L1	8	liver,striatum,kidney,hippocampus,thalamus,heart,muscle,cerebellum	36.7337	192.471
EHD1	0	none	0	0
EHD2	11	liver,striatum,prefrontal_cortex,kidney,visual_cortex,hippocampus,thalamus,heart,muscle,cerebellum	131.257	772.587
EHD3	11	liver,striatum,prefrontal_cortex,kidney,visual_cortex,hippocampus,thalamus,heart,muscle,cerebellum	143.988	411.721
EHD4	11	liver,striatum,prefrontal_cortex,kidney,visual_cortex,hippocampus,thalamus,heart,muscle,cerebellum	41.6983	295.574
EHF	2	striatum,hippocampus	3.89053	4.23013
EHHADH	9	liver,striatum,prefrontal_cortex,kidney,visual_cortex,hippocampus,thalamus,heart	53.0301	331.684
EHMT1	11	liver,striatum,prefrontal_cortex,kidney,visual_cortex,hippocampus,thalamus,heart,muscle,cerebellum	57.471	155.456
EHMT2	11	liver,striatum,prefrontal_cortex,kidney,visual_cortex,hippocampus,thalamus,heart,muscle,cerebellum	30.5418	49.8474
EI24	11	liver,striatum,prefrontal_cortex,kidney,visual_cortex,hippocampus,thalamus,heart,muscle,cerebellum	176.472	299.647
EID1	11	liver,striatum,prefrontal_cortex,kidney,visual_cortex,hippocampus,thalamus,heart,muscle,cerebellum	644.443	1139.77
EID2	4	striatum,kidney,visual_cortex,thalamus	8.0269	16.7022
EID2B	0	none	0	0
EIF1	11	liver,striatum,prefrontal_cortex,kidney,visual_cortex,hippocampus,thalamus,heart,muscle,cerebellum	483.348	646.297
EIF1AD	10	striatum,prefrontal_cortex,kidney,visual_cortex,hippocampus,thalamus,heart,muscle,cerebellum	6.9202	22.7018
EIF1AX	11	liver,striatum,prefrontal_cortex,kidney,visual_cortex,hippocampus,thalamus,heart,muscle,cerebellum	394.686	597.67
EIF1AY	0	none	0	0
EIF1B	11	liver,striatum,prefrontal_cortex,kidney,visual_cortex,hippocampus,thalamus,heart,muscle,cerebellum	80.241	150.499
EIF2A	11	liver,striatum,prefrontal_cortex,kidney,visual_cortex,hippocampus,thalamus,heart,muscle,cerebellum	41.0469	74.9843
EIF2AK1	11	liver,striatum,prefrontal_cortex,kidney,visual_cortex,hippocampus,thalamus,heart,muscle,cerebellum	113.039	213.397
EIF2AK2	11	liver,striatum,prefrontal_cortex,kidney,visual_cortex,hippocampus,thalamus,heart,muscle,cerebellum	81.8089	122.834
EIF2AK3	11	liver,striatum,prefrontal_cortex,kidney,visual_cortex,hippocampus,thalamus,heart,muscle,cerebellum	52.4625	124.435
EIF2AK4	11	liver,striatum,prefrontal_cortex,kidney,visual_cortex,hippocampus,thalamus,heart,muscle,cerebellum	16.6117	33.0868
EIF2B1	11	liver,striatum,prefrontal_cortex,kidney,visual_cortex,hippocampus,thalamus,heart,muscle,cerebellum	42.4085	81.8098
EIF2B2	10	striatum,prefrontal_cortex,kidney,visual_cortex,hippocampus,thalamus,heart,muscle,cerebellum	17.1542	44.9696
EIF2B3	11	liver,striatum,prefrontal_cortex,kidney,visual_cortex,hippocampus,thalamus,heart,muscle,cerebellum	23.1305	41.526
EIF2B4	11	liver,striatum,prefrontal_cortex,kidney,visual_cortex,hippocampus,thalamus,heart,muscle,cerebellum	47.1812	66.7681
EIF2B5	11	liver,striatum,prefrontal_cortex,kidney,visual_cortex,hippocampus,thalamus,heart,muscle,cerebellum	65.2112	121.586
EIF2D	10	striatum,prefrontal_cortex,kidney,visual_cortex,hippocampus,thalamus,heart,muscle,cerebellum	29.8248	55.7958
EIF2S1	11	liver,striatum,prefrontal_cortex,kidney,visual_cortex,hippocampus,thalamus,heart,muscle,cerebellum	59.3626	103.985
EIF2S2	11	liver,striatum,prefrontal_cortex,kidney,visual_cortex,hippocampus,thalamus,heart,muscle,cerebellum	190.733	355.714
EIF2S3	11	liver,striatum,prefrontal_cortex,kidney,visual_cortex,hippocampus,thalamus,heart,muscle,cerebellum	86.2399	115.47
EIF3A	11	liver,striatum,prefrontal_cortex,kidney,visual_cortex,hippocampus,thalamus,heart,muscle,cerebellum	292.416	623.051
EIF3B	9	liver,striatum,prefrontal_cortex,kidney,visual_cortex,hippocampus,thalamus,heart,cerebellum	14.2444	25.4319
EIF3D	11	liver,striatum,prefrontal_cortex,kidney,visual_cortex,hippocampus,thalamus,heart,muscle,cerebellum	68.8912	123.632
EIF3E	11	liver,striatum,prefrontal_cortex,kidney,visual_cortex,hippocampus,thalamus,heart,muscle,cerebellum	48.9646	95.0758
EIF3F	11	liver,striatum,prefrontal_cortex,kidney,visual_cortex,hippocampus,thalamus,heart,muscle,cerebellum	57.6045	78.7835
EIF3G	11	liver,striatum,prefrontal_cortex,kidney,visual_cortex,hippocampus,thalamus,heart,muscle,cerebellum	55.8096	89.6796
EIF3H	11	liver,striatum,prefrontal_cortex,kidney,visual_cortex,hippocampus,thalamus,heart,muscle,cerebellum	22.3958	41.2022
EIF3I	11	liver,striatum,prefrontal_cortex,kidney,visual_cortex,hippocampus,thalamus,heart,muscle,cerebellum	173.026	319.445
EIF3J	11	liver,striatum,prefrontal_cortex,kidney,visual_cortex,hippocampus,thalamus,heart,muscle,cerebellum	74.1377	132.022
EIF3K	11	liver,striatum,prefrontal_cortex,kidney,visual_cortex,hippocampus,thalamus,heart,muscle,cerebellum	19.6719	47.3894
EIF3L	11	liver,striatum,prefrontal_cortex,kidney,visual_cortex,hippocampus,thalamus,heart,muscle,cerebellum	107.33	204.872
EIF3M	11	liver,striatum,prefrontal_cortex,kidney,visual_cortex,hippocampus,thalamus,heart,muscle,cerebellum	182.771	261.114
EIF4A1	11	liver,striatum,prefrontal_cortex,kidney,visual_cortex,hippocampus,thalamus,heart,muscle,cerebellum	479.884	725.306
EIF4A2	11	liver,striatum,prefrontal_cortex,kidney,visual_cortex,hippocampus,thalamus,heart,muscle,cerebellum	377.187	912.374
EIF4A3	11	liver,striatum,prefrontal_cortex,kidney,visual_cortex,hippocampus,thalamus,heart,muscle,cerebellum	71.3093	158.527
EIF4B	11	liver,striatum,prefrontal_cortex,kidney,visual_cortex,hippocampus,thalamus,heart,muscle,cerebellum	123.814	232.736
EIF4E	11	liver,striatum,prefrontal_cortex,kidney,visual_cortex,hippocampus,thalamus,heart,muscle,cerebellum	173.139	291.093
EIF4E1B	1	cerebellum	1.10827	1.10827
EIF4E2	11	liver,striatum,prefrontal_cortex,kidney,visual_cortex,hippocampus,thalamus,heart,muscle,cerebellum	45.1886	101.29
EIF4E3	11	liver,striatum,prefrontal_cortex,kidney,visual_cortex,hippocampus,thalamus,heart,muscle,cerebellum	156.154	286.231
EIF4EBP1	11	liver,striatum,prefrontal_cortex,kidney,visual_cortex,hippocampus,thalamus,heart,muscle,cerebellum	12.8383	45.4533
EIF4EBP2	11	liver,striatum,prefrontal_cortex,kidney,visual_cortex,hippocampus,thalamus,heart,muscle,cerebellum	248.496	338.155
EIF4EBP3	1	thalamus	5.11585	5.11585
EIF4ENIF1	11	liver,striatum,prefrontal_cortex,kidney,visual_cortex,hippocampus,thalamus,heart,muscle,cerebellum	40.0058	73.8442
EIF4G1	11	liver,striatum,prefrontal_cortex,kidney,visual_cortex,hippocampus,thalamus,heart,muscle,cerebellum	143.082	588.669
EIF4G2	11	liver,striatum,prefrontal_cortex,kidney,visual_cortex,hippocampus,thalamus,heart,muscle,cerebellum	833.642	1779.72
EIF4G3	10	liver,striatum,prefrontal_cortex,kidney,visual_cortex,hippocampus,thalamus,heart,cerebellum	31.8894	66.6103
EIF4H	11	liver,striatum,prefrontal_cortex,kidney,visual_cortex,hippocampus,thalamus,heart,muscle,cerebellum	685.452	898.506
EIF5	11	liver,striatum,prefrontal_cortex,kidney,visual_cortex,hippocampus,thalamus,heart,muscle,cerebellum	83.8107	129.059
EIF5A	9	liver,striatum,prefrontal_cortex,visual_cortex,hippocampus,thalamus,muscle,cerebellum	9.09542	18.5683
EIF5A2	11	liver,striatum,prefrontal_cortex,kidney,visual_cortex,hippocampus,thalamus,heart,muscle,cerebellum	196.902	414.178
EIF5B	11	liver,striatum,prefrontal_cortex,kidney,visual_cortex,hippocampus,thalamus,heart,muscle,cerebellum	39.338	54.3257
EIF6	11	liver,striatum,prefrontal_cortex,kidney,visual_cortex,hippocampus,thalamus,heart,muscle,cerebellum	30.5306	63.0286
EIPR1	11	liver,striatum,prefrontal_cortex,kidney,visual_cortex,hippocampus,thalamus,heart,muscle,cerebellum	56.8037	121.074
ELAC1	10	striatum,prefrontal_cortex,kidney,visual_cortex,hippocampus,thalamus,heart,muscle,cerebellum	10.0037	16.7494
ELAC2	11	liver,striatum,prefrontal_cortex,kidney,visual_cortex,hippocampus,thalamus,heart,muscle,cerebellum	30.7075	51.2534
ELANE	0	none	0	0
ELAPOR1	5	striatum,prefrontal_cortex,hippocampus,thalamus	5.32128	8.81631
ELAPOR2	7	striatum,prefrontal_cortex,visual_cortex,hippocampus,thalamus,cerebellum	14.1454	21.8242
ELAVL1	11	liver,striatum,prefrontal_cortex,kidney,visual_cortex,hippocampus,thalamus,heart,muscle,cerebellum	73.3365	121.409
ELAVL2	8	striatum,prefrontal_cortex,kidney,visual_cortex,hippocampus,thalamus,cerebellum	100.073	190.15
ELAVL3	7	striatum,prefrontal_cortex,visual_cortex,hippocampus,thalamus,cerebellum	93.6804	109.229
ELAVL4	7	striatum,prefrontal_cortex,visual_cortex,hippocampus,thalamus,cerebellum	65.4328	127.707
ELF1	11	liver,striatum,prefrontal_cortex,kidney,visual_cortex,hippocampus,thalamus,heart,muscle,cerebellum	32.9119	72.9876
ELF2	6	prefrontal_cortex,kidney,hippocampus,thalamus,heart,cerebellum	6.49787	16.0506
ELF3	1	liver	27.8091	27.8091
ELF4	6	liver,kidney,hippocampus,thalamus,heart,muscle	13.5507	39.6313
ELF5	0	none	0	0
ELFN1	8	striatum,prefrontal_cortex,kidney,visual_cortex,hippocampus,thalamus,muscle	4.99115	14.2835
ELFN2	2	striatum,visual_cortex	0.959901	1.14115
ELK1	11	liver,striatum,prefrontal_cortex,kidney,visual_cortex,hippocampus,thalamus,heart,muscle,cerebellum	106.751	243.079
ELK3	11	liver,striatum,prefrontal_cortex,kidney,visual_cortex,hippocampus,thalamus,heart,muscle,cerebellum	36.9535	139.53
ELK4	10	striatum,prefrontal_cortex,kidney,visual_cortex,hippocampus,thalamus,heart,muscle,cerebellum	27.7873	66.9816
ELL	11	liver,striatum,prefrontal_cortex,kidney,visual_cortex,hippocampus,thalamus,heart,muscle,cerebellum	76.5968	108.391
ELL2	11	liver,striatum,prefrontal_cortex,kidney,visual_cortex,hippocampus,thalamus,heart,muscle,cerebellum	85.2706	208.876
ELL3	3	kidney,muscle,cerebellum	11.6674	32.1319
ELMO1	11	liver,striatum,prefrontal_cortex,kidney,visual_cortex,hippocampus,thalamus,heart,muscle,cerebellum	189.541	378.818
ELMO2	11	liver,striatum,prefrontal_cortex,kidney,visual_cortex,hippocampus,thalamus,heart,muscle,cerebellum	94.4897	162.585
ELMO3	5	liver,kidney,visual_cortex,heart,cerebellum	5.60019	12.3499
ELMOD1	9	striatum,prefrontal_cortex,kidney,visual_cortex,hippocampus,thalamus,heart,cerebellum	285.761	607.187
ELMOD2	11	liver,striatum,prefrontal_cortex,kidney,visual_cortex,hippocampus,thalamus,heart,muscle,cerebellum	58.7709	125.188
ELMOD3	11	liver,striatum,prefrontal_cortex,kidney,visual_cortex,hippocampus,thalamus,heart,muscle,cerebellum	23.9727	44.8112
ELN	10	liver,striatum,prefrontal_cortex,kidney,visual_cortex,hippocampus,thalamus,heart,muscle	57.6898	226.364
ELOA	11	liver,striatum,prefrontal_cortex,kidney,visual_cortex,hippocampus,thalamus,heart,muscle,cerebellum	143.834	392.79
ELOB	8	liver,prefrontal_cortex,kidney,visual_cortex,hippocampus,thalamus,heart,muscle	11.0731	19.6988
ELOC	11	liver,striatum,prefrontal_cortex,kidney,visual_cortex,hippocampus,thalamus,heart,muscle,cerebellum	34.3791	89.531
ELOF1	11	liver,striatum,prefrontal_cortex,kidney,visual_cortex,hippocampus,thalamus,heart,muscle,cerebellum	21.3396	42.995
ELOVL1	11	liver,striatum,prefrontal_cortex,kidney,visual_cortex,hippocampus,thalamus,heart,muscle,cerebellum	13.6883	29.434
ELOVL2	9	liver,striatum,prefrontal_cortex,visual_cortex,hippocampus,thalamus,heart,cerebellum	275.225	380.109
ELOVL3	1	hippocampus	9.87018	9.87018
ELOVL4	8	striatum,prefrontal_cortex,kidney,visual_cortex,hippocampus,thalamus,cerebellum	168.511	352.274
ELOVL5	11	liver,striatum,prefrontal_cortex,kidney,visual_cortex,hippocampus,thalamus,heart,muscle,cerebellum	96.0863	245.008
ELOVL6	10	liver,striatum,prefrontal_cortex,kidney,visual_cortex,hippocampus,thalamus,heart,cerebellum	21.062	35.0847
ELOVL7	10	striatum,prefrontal_cortex,kidney,visual_cortex,hippocampus,thalamus,heart,muscle,cerebellum	33.1814	71.6493
ELP1	11	liver,striatum,prefrontal_cortex,kidney,visual_cortex,hippocampus,thalamus,heart,muscle,cerebellum	61.4891	216.452
ELP2	11	liver,striatum,prefrontal_cortex,kidney,visual_cortex,hippocampus,thalamus,heart,muscle,cerebellum	80.7482	129.13
ELP3	11	liver,striatum,prefrontal_cortex,kidney,visual_cortex,hippocampus,thalamus,heart,muscle,cerebellum	47.9245	69.4709
ELP4	11	liver,striatum,prefrontal_cortex,kidney,visual_cortex,hippocampus,thalamus,heart,muscle,cerebellum	33.3566	116.018
ELP5	11	liver,striatum,prefrontal_cortex,kidney,visual_cortex,hippocampus,thalamus,heart,muscle,cerebellum	33.1594	88.2175
ELP6	5	prefrontal_cortex,kidney,hippocampus,heart,cerebellum	6.06296	20.2926
ELSPBP1	0	none	0	0
EMB	10	striatum,prefrontal_cortex,kidney,visual_cortex,hippocampus,thalamus,heart,muscle,cerebellum	5.31835	17.2798
EMC1	11	liver,striatum,prefrontal_cortex,kidney,visual_cortex,hippocampus,thalamus,heart,muscle,cerebellum	88.7683	253.145
EMC10	11	liver,striatum,prefrontal_cortex,kidney,visual_cortex,hippocampus,thalamus,heart,muscle,cerebellum	54.8777	116.343
EMC2	11	liver,striatum,prefrontal_cortex,kidney,visual_cortex,hippocampus,thalamus,heart,muscle,cerebellum	60.5288	110.261
EMC3	11	liver,striatum,prefrontal_cortex,kidney,visual_cortex,hippocampus,thalamus,heart,muscle,cerebellum	88.3803	137.486
EMC4	11	liver,striatum,prefrontal_cortex,kidney,visual_cortex,hippocampus,thalamus,heart,muscle,cerebellum	166.756	313.913
EMC6	10	liver,striatum,prefrontal_cortex,kidney,visual_cortex,hippocampus,thalamus,heart,cerebellum	9.71607	20.0214
EMC7	11	liver,striatum,prefrontal_cortex,kidney,visual_cortex,hippocampus,thalamus,heart,muscle,cerebellum	46.8404	92.3444
EMC8	11	liver,striatum,prefrontal_cortex,kidney,visual_cortex,hippocampus,thalamus,heart,muscle,cerebellum	40.6401	63.1303
EMC9	5	striatum,prefrontal_cortex,kidney,visual_cortex,hippocampus	4.21959	8.88954
EMCN	11	liver,striatum,prefrontal_cortex,kidney,visual_cortex,hippocampus,thalamus,heart,muscle,cerebellum	43.135	246.852
EMD	10	liver,striatum,prefrontal_cortex,kidney,visual_cortex,hippocampus,thalamus,heart,muscle,cerebellum	12.8456	23.4422
EME1	5	kidney,hippocampus,thalamus,heart,cerebellum	6.28334	12.0492
EME2	11	liver,striatum,prefrontal_cortex,kidney,visual_cortex,hippocampus,thalamus,heart,muscle,cerebellum	7.25225	13.2514
EMG1	10	liver,striatum,prefrontal_cortex,kidney,visual_cortex,hippocampus,thalamus,heart,cerebellum	15.1856	27.4931
EMID1	11	liver,striatum,prefrontal_cortex,kidney,visual_cortex,hippocampus,thalamus,heart,muscle,cerebellum	37.643	97.2333
EMILIN1	8	liver,striatum,kidney,visual_cortex,hippocampus,heart,muscle	21.2329	51.1122
EMILIN2	3	kidney,heart,muscle	25.7161	64.0293
EMILIN3	5	striatum,prefrontal_cortex,visual_cortex,hippocampus,thalamus	4.94423	8.02853
EML1	10	striatum,prefrontal_cortex,kidney,visual_cortex,hippocampus,thalamus,heart,muscle,cerebellum	68.902	144.13
EML2	11	liver,striatum,prefrontal_cortex,kidney,visual_cortex,hippocampus,thalamus,heart,muscle,cerebellum	27.382	58.0745
EML3	11	liver,striatum,prefrontal_cortex,kidney,visual_cortex,hippocampus,thalamus,heart,muscle,cerebellum	28.7399	45.5909
EML4	11	liver,striatum,prefrontal_cortex,kidney,visual_cortex,hippocampus,thalamus,heart,muscle,cerebellum	18.877	62.2082
EML5	4	striatum,kidney,thalamus,cerebellum	13.037	31.2376
EML6	5	striatum,kidney,visual_cortex,thalamus,cerebellum	8.44169	12.485
EMP1	10	liver,striatum,kidney,visual_cortex,hippocampus,thalamus,heart,muscle,cerebellum	75.7592	342.334
EMP2	11	liver,striatum,prefrontal_cortex,kidney,visual_cortex,hippocampus,thalamus,heart,muscle,cerebellum	59.6139	132.433
EMP3	10	liver,striatum,prefrontal_cortex,kidney,visual_cortex,hippocampus,thalamus,heart,muscle	9.25159	18.7798
EMSY	11	liver,striatum,prefrontal_cortex,kidney,visual_cortex,hippocampus,thalamus,heart,muscle,cerebellum	13.4181	25.9204
EMX1	3	prefrontal_cortex,visual_cortex,hippocampus	5.80332	6.50111
EMX2	5	striatum,prefrontal_cortex,visual_cortex,hippocampus	13.074	20.4741
EN1	0	none	0	0
EN2	1	cerebellum	22.9834	22.9834
ENAH	11	liver,striatum,prefrontal_cortex,kidney,visual_cortex,hippocampus,thalamus,heart,muscle,cerebellum	52.2619	99.6504
ENAM	0	none	0	0
ENC1	11	liver,striatum,prefrontal_cortex,kidney,visual_cortex,hippocampus,thalamus,heart,muscle,cerebellum	77.5632	245.015
ENDOD1	11	liver,striatum,prefrontal_cortex,kidney,visual_cortex,hippocampus,thalamus,heart,muscle,cerebellum	127.206	192.339
ENDOG	11	liver,striatum,prefrontal_cortex,kidney,visual_cortex,hippocampus,thalamus,heart,muscle,cerebellum	32.8065	83.2476
ENDOV	5	prefrontal_cortex,kidney,visual_cortex,hippocampus,cerebellum	9.24405	17.1433
ENG	11	liver,striatum,prefrontal_cortex,kidney,visual_cortex,hippocampus,thalamus,heart,muscle,cerebellum	155.604	423.712
ENGASE	6	prefrontal_cortex,visual_cortex,hippocampus,thalamus,muscle,cerebellum	3.82173	7.24397
ENHO	8	striatum,prefrontal_cortex,visual_cortex,hippocampus,thalamus,heart,cerebellum	78.7506	216.727
ENKD1	11	liver,striatum,prefrontal_cortex,kidney,visual_cortex,hippocampus,thalamus,heart,muscle,cerebellum	40.204	103.787
ENKUR	1	kidney	5.03166	5.03166
ENO1	11	liver,striatum,prefrontal_cortex,kidney,visual_cortex,hippocampus,thalamus,heart,muscle,cerebellum	1006.22	1427.74
ENO2	9	striatum,prefrontal_cortex,kidney,visual_cortex,hippocampus,thalamus,heart,cerebellum	704.672	1145.86
ENO3	5	liver,kidney,heart,muscle,cerebellum	712.75	3316.37
ENO4	3	hippocampus,thalamus,cerebellum	9.45302	12.8928
ENOPH1	9	striatum,prefrontal_cortex,kidney,visual_cortex,hippocampus,thalamus,heart,cerebellum	42.4512	83.9294
ENOSF1	9	liver,striatum,prefrontal_cortex,kidney,visual_cortex,hippocampus,thalamus,cerebellum	13.9781	21.3838
ENOX1	9	striatum,prefrontal_cortex,kidney,visual_cortex,hippocampus,heart,muscle,cerebellum	92.0129	171.218
ENOX2	10	liver,striatum,kidney,visual_cortex,hippocampus,thalamus,heart,muscle,cerebellum	15.8464	53.4766
ENPEP	5	liver,kidney,heart,muscle,cerebellum	85.85	254.203
ENPP1	6	liver,prefrontal_cortex,kidney,visual_cortex,heart,muscle	27.2953	68.1123
ENPP2	11	liver,striatum,prefrontal_cortex,kidney,visual_cortex,hippocampus,thalamus,heart,muscle,cerebellum	121.053	228.437
ENPP3	3	heart,muscle,cerebellum	4.71317	8.36614
ENPP4	10	striatum,prefrontal_cortex,kidney,visual_cortex,hippocampus,thalamus,heart,muscle,cerebellum	73.281	138.172
ENPP5	7	striatum,prefrontal_cortex,visual_cortex,hippocampus,thalamus,cerebellum	69.9234	92.3893
ENPP6	7	prefrontal_cortex,kidney,visual_cortex,hippocampus,thalamus,muscle,cerebellum	11.3953	22.4099
ENPP7	0	none	0	0
ENSA	10	liver,striatum,prefrontal_cortex,kidney,visual_cortex,hippocampus,thalamus,heart,cerebellum	93.3756	211.654
ENTHD1	0	none	0	0
ENTPD1	11	liver,striatum,prefrontal_cortex,kidney,visual_cortex,hippocampus,thalamus,heart,muscle,cerebellum	13.9863	38.7358
ENTPD2	6	striatum,prefrontal_cortex,kidney,hippocampus,thalamus	13.546	35.9247
ENTPD3	9	striatum,prefrontal_cortex,kidney,visual_cortex,hippocampus,thalamus,muscle,cerebellum	81.9832	294.145
ENTPD4	11	liver,striatum,prefrontal_cortex,kidney,visual_cortex,hippocampus,thalamus,heart,muscle,cerebellum	133.993	451.827
ENTPD5	10	liver,striatum,prefrontal_cortex,kidney,visual_cortex,hippocampus,thalamus,heart,muscle,cerebellum	5.45094	25.2581
ENTPD6	11	liver,striatum,prefrontal_cortex,kidney,visual_cortex,hippocampus,thalamus,heart,muscle,cerebellum	80.1866	175.568
ENTPD7	9	liver,striatum,prefrontal_cortex,kidney,hippocampus,thalamus,heart,cerebellum	6.32982	27.1749
ENTPD8	2	liver,kidney	32.4662	52.9614
ENTR1	11	liver,striatum,prefrontal_cortex,kidney,visual_cortex,hippocampus,thalamus,heart,muscle,cerebellum	17.7109	33.579
ENTREP1	5	striatum,prefrontal_cortex,hippocampus,thalamus	7.10545	11.8655
ENTREP2	5	striatum,prefrontal_cortex,visual_cortex,hippocampus,thalamus	33.9283	38.5908
ENTREP3	10	liver,striatum,prefrontal_cortex,kidney,visual_cortex,hippocampus,thalamus,heart,cerebellum	50.4445	82.6451
ENY2	11	liver,striatum,prefrontal_cortex,kidney,visual_cortex,hippocampus,thalamus,heart,muscle,cerebellum	29.391	52.519
EOGT	11	liver,striatum,prefrontal_cortex,kidney,visual_cortex,hippocampus,thalamus,heart,muscle,cerebellum	58.1518	261.817
EOLA1	11	liver,striatum,prefrontal_cortex,kidney,visual_cortex,hippocampus,thalamus,heart,muscle,cerebellum	17.7039	38.8319
EOLA2	11	liver,striatum,prefrontal_cortex,kidney,visual_cortex,hippocampus,thalamus,heart,muscle,cerebellum	58.9252	95.3477
EOMES	1	cerebellum	277.79	277.79
EP300	4	striatum,visual_cortex,heart,muscle	5.53803	8.38613
EP400	10	liver,striatum,prefrontal_cortex,kidney,visual_cortex,hippocampus,thalamus,heart,muscle,cerebellum	16.4344	37.0531
EPAS1	11	liver,striatum,prefrontal_cortex,kidney,visual_cortex,hippocampus,thalamus,heart,muscle,cerebellum	380.533	695.966
EPB41	11	liver,striatum,prefrontal_cortex,kidney,visual_cortex,hippocampus,thalamus,heart,muscle,cerebellum	55.9181	225.62
EPB41L1	11	liver,striatum,prefrontal_cortex,kidney,visual_cortex,hippocampus,thalamus,heart,muscle,cerebellum	261.358	604.694
EPB41L2	11	liver,striatum,prefrontal_cortex,kidney,visual_cortex,hippocampus,thalamus,heart,muscle,cerebellum	218.421	361.545
EPB41L3	11	liver,striatum,prefrontal_cortex,kidney,visual_cortex,hippocampus,thalamus,heart,muscle,cerebellum	160.488	555.381
EPB41L4A	8	striatum,prefrontal_cortex,kidney,hippocampus,thalamus,heart,muscle,cerebellum	20.1862	75.3933
EPB41L4B	8	liver,prefrontal_cortex,kidney,visual_cortex,hippocampus,thalamus,muscle,cerebellum	23.5114	54.1565
EPB41L5	11	liver,striatum,prefrontal_cortex,kidney,visual_cortex,hippocampus,thalamus,heart,muscle,cerebellum	17.5779	64.5268
EPB42	1	liver	34.9876	34.9876
EPC1	11	liver,striatum,prefrontal_cortex,kidney,visual_cortex,hippocampus,thalamus,heart,muscle,cerebellum	23.0788	48.9258
EPC2	11	liver,striatum,prefrontal_cortex,kidney,visual_cortex,hippocampus,thalamus,heart,muscle,cerebellum	32.9433	83.6116
EPCAM	4	liver,striatum,kidney,thalamus	36.3568	111.863
EPCIP	9	striatum,prefrontal_cortex,kidney,visual_cortex,hippocampus,thalamus,heart,cerebellum	3.90245	16.9425
EPDR1	11	liver,striatum,prefrontal_cortex,kidney,visual_cortex,hippocampus,thalamus,heart,muscle,cerebellum	42.71	104.538
EPG5	10	striatum,prefrontal_cortex,kidney,visual_cortex,hippocampus,thalamus,heart,muscle,cerebellum	13.2491	21.4249
EPGN	0	none	0	0
EPHA1	2	liver,cerebellum	21.6227	39.9287
EPHA10	2	striatum,prefrontal_cortex	18.239	25.8948
EPHA2	9	liver,prefrontal_cortex,kidney,visual_cortex,hippocampus,thalamus,heart,muscle,cerebellum	25.9037	75.833
EPHA3	8	liver,prefrontal_cortex,visual_cortex,hippocampus,thalamus,heart,muscle,cerebellum	8.1103	32.8375
EPHA4	9	striatum,prefrontal_cortex,kidney,visual_cortex,hippocampus,thalamus,heart,cerebellum	39.5001	64.874
EPHA5	10	liver,striatum,prefrontal_cortex,kidney,visual_cortex,hippocampus,thalamus,heart,cerebellum	22.3193	65.116
EPHA6	4	striatum,hippocampus,thalamus	9.7991	20.0355
EPHA7	9	striatum,prefrontal_cortex,kidney,visual_cortex,hippocampus,thalamus,heart,cerebellum	27.1564	55.5477
EPHA8	1	cerebellum	3.82557	3.82557
EPHB1	10	striatum,prefrontal_cortex,kidney,visual_cortex,hippocampus,thalamus,heart,muscle,cerebellum	154.004	303.702
EPHB2	7	striatum,prefrontal_cortex,kidney,visual_cortex,hippocampus,thalamus	3.75762	6.18818
EPHB3	11	liver,striatum,prefrontal_cortex,kidney,visual_cortex,hippocampus,thalamus,heart,muscle,cerebellum	25.9192	99.038
EPHB4	11	liver,striatum,prefrontal_cortex,kidney,visual_cortex,hippocampus,thalamus,heart,muscle,cerebellum	30.9947	110.691
EPHB6	10	liver,striatum,prefrontal_cortex,kidney,visual_cortex,hippocampus,thalamus,heart,muscle	78.1224	225.448
EPHX1	11	liver,striatum,prefrontal_cortex,kidney,visual_cortex,hippocampus,thalamus,heart,muscle,cerebellum	204.524	1459.62
EPHX2	11	liver,striatum,prefrontal_cortex,kidney,visual_cortex,hippocampus,thalamus,heart,muscle,cerebellum	55.6081	191.33
EPHX3	5	kidney,hippocampus,thalamus,muscle,cerebellum	8.03185	17.4747
EPHX4	5	striatum,prefrontal_cortex,visual_cortex,cerebellum	23.0437	30.0423
EPM2A	9	striatum,prefrontal_cortex,kidney,visual_cortex,hippocampus,thalamus,heart,muscle,cerebellum	10.6886	19.8806
EPM2AIP1	11	liver,striatum,prefrontal_cortex,kidney,visual_cortex,hippocampus,thalamus,heart,muscle,cerebellum	36.9384	124.931
EPN1	11	liver,striatum,prefrontal_cortex,kidney,visual_cortex,hippocampus,thalamus,heart,muscle,cerebellum	175.899	426.275
EPN2	11	liver,striatum,prefrontal_cortex,kidney,visual_cortex,hippocampus,thalamus,heart,muscle,cerebellum	155.29	286.565
EPN3	9	striatum,prefrontal_cortex,kidney,visual_cortex,hippocampus,thalamus,heart,cerebellum	33.9699	171.237
EPO	0	none	0	0
EPOP	11	liver,striatum,prefrontal_cortex,kidney,visual_cortex,hippocampus,thalamus,heart,muscle,cerebellum	93.8618	523.954
EPOR	5	liver,striatum,kidney,hippocampus	77.855	353.354
EPPIN	1	cerebellum	16.2213	16.2213
EPPK1	0	none	0	0
EPRS1	11	liver,striatum,prefrontal_cortex,kidney,visual_cortex,hippocampus,thalamus,heart,muscle,cerebellum	132.452	279.375
EPS15	11	liver,striatum,prefrontal_cortex,kidney,visual_cortex,hippocampus,thalamus,heart,muscle,cerebellum	220.841	431.436
EPS15L1	11	liver,striatum,prefrontal_cortex,kidney,visual_cortex,hippocampus,thalamus,heart,muscle,cerebellum	53.8619	79.23
EPS8	11	liver,striatum,prefrontal_cortex,kidney,visual_cortex,hippocampus,thalamus,heart,muscle,cerebellum	96.8825	190.91
EPS8L1	0	none	0	0
EPS8L2	11	liver,striatum,prefrontal_cortex,kidney,visual_cortex,hippocampus,thalamus,heart,muscle,cerebellum	68.7679	215.512
EPS8L3	0	none	0	0
EPSTI1	2	striatum,prefrontal_cortex	6.70676	11.1653
EPX	0	none	0	0
EPYC	0	none	0	0
EQTN	0	none	0	0
ERAL1	11	liver,striatum,prefrontal_cortex,kidney,visual_cortex,hippocampus,thalamus,heart,muscle,cerebellum	27.8055	63.3819
ERAP1	11	liver,striatum,prefrontal_cortex,kidney,visual_cortex,hippocampus,thalamus,heart,muscle,cerebellum	33.3245	79.091
ERAP2	3	liver,heart,muscle	2.8034	5.9164
ERAS	0	none	0	0
ERBB2	11	liver,striatum,prefrontal_cortex,kidney,visual_cortex,hippocampus,thalamus,heart,muscle,cerebellum	28.2549	125.181
ERBB3	11	liver,striatum,prefrontal_cortex,kidney,visual_cortex,hippocampus,thalamus,heart,muscle,cerebellum	45.429	192.705
ERBB4	0	none	0	0
ERBIN	11	liver,striatum,prefrontal_cortex,kidney,visual_cortex,hippocampus,thalamus,heart,muscle,cerebellum	104.213	162.76
ERC1	11	liver,striatum,prefrontal_cortex,kidney,visual_cortex,hippocampus,thalamus,heart,muscle,cerebellum	31.0919	80.7738
ERC2	6	striatum,prefrontal_cortex,visual_cortex,hippocampus,thalamus,cerebellum	15.2355	22.8407
ERCC1	9	liver,striatum,prefrontal_cortex,kidney,hippocampus,heart,muscle,cerebellum	18.5255	48.8418
ERCC2	11	liver,striatum,prefrontal_cortex,kidney,visual_cortex,hippocampus,thalamus,heart,muscle,cerebellum	43.6911	97.2344
ERCC3	11	liver,striatum,prefrontal_cortex,kidney,visual_cortex,hippocampus,thalamus,heart,muscle,cerebellum	73.6909	123.461
ERCC4	11	liver,striatum,prefrontal_cortex,kidney,visual_cortex,hippocampus,thalamus,heart,muscle,cerebellum	4.04634	13.4224
ERCC5	0	none	0	0
ERCC6	11	liver,striatum,prefrontal_cortex,kidney,visual_cortex,hippocampus,thalamus,heart,muscle,cerebellum	12.1174	27.5671
ERCC6L	11	liver,striatum,prefrontal_cortex,kidney,visual_cortex,hippocampus,thalamus,heart,muscle,cerebellum	18.9779	46.9873
ERCC6L2	11	liver,striatum,prefrontal_cortex,kidney,visual_cortex,hippocampus,thalamus,heart,muscle,cerebellum	49.9418	93.0782
ERCC8	11	liver,striatum,prefrontal_cortex,kidney,visual_cortex,hippocampus,thalamus,heart,muscle,cerebellum	13.4866	25.0334
EREG	0	none	0	0
ERF	6	prefrontal_cortex,kidney,visual_cortex,hippocampus,heart,muscle	8.15196	16.4263
ERFE	1	heart	4.22574	4.22574
ERFL	0	none	0	0
ERG	11	liver,striatum,prefrontal_cortex,kidney,visual_cortex,hippocampus,thalamus,heart,muscle,cerebellum	24.3938	63.7337
ERG28	9	liver,striatum,prefrontal_cortex,kidney,visual_cortex,hippocampus,thalamus,cerebellum	24.934	84.806
ERGIC1	11	liver,striatum,prefrontal_cortex,kidney,visual_cortex,hippocampus,thalamus,heart,muscle,cerebellum	55.3898	149.763
ERGIC2	11	liver,striatum,prefrontal_cortex,kidney,visual_cortex,hippocampus,thalamus,heart,muscle,cerebellum	133.584	211.671
ERGIC3	11	liver,striatum,prefrontal_cortex,kidney,visual_cortex,hippocampus,thalamus,heart,muscle,cerebellum	42.7176	62.5566
ERH	10	liver,striatum,prefrontal_cortex,kidney,visual_cortex,hippocampus,thalamus,heart,cerebellum	113.781	258.702
ERI1	11	liver,striatum,prefrontal_cortex,kidney,visual_cortex,hippocampus,thalamus,heart,muscle,cerebellum	7.07603	14.6012
ERI2	8	prefrontal_cortex,kidney,visual_cortex,hippocampus,thalamus,heart,muscle,cerebellum	14.8149	35.3895
ERI3	11	liver,striatum,prefrontal_cortex,kidney,visual_cortex,hippocampus,thalamus,heart,muscle,cerebellum	61.6885	137.117
ERICH1	8	striatum,prefrontal_cortex,kidney,visual_cortex,hippocampus,muscle,cerebellum	5.57379	17.8122
ERICH2	0	none	0	0
ERICH3	6	striatum,prefrontal_cortex,visual_cortex,thalamus,cerebellum	9.66637	24.9261
ERICH4	0	none	0	0
ERICH5	2	striatum	1.34599	1.62748
ERICH6	0	none	0	0
ERICH6B	0	none	0	0
ERLEC1	11	liver,striatum,prefrontal_cortex,kidney,visual_cortex,hippocampus,thalamus,heart,muscle,cerebellum	81.6615	167.58
ERLIN1	11	liver,striatum,prefrontal_cortex,kidney,visual_cortex,hippocampus,thalamus,heart,muscle,cerebellum	68.9693	214.055
ERLIN2	11	liver,striatum,prefrontal_cortex,kidney,visual_cortex,hippocampus,thalamus,heart,muscle,cerebellum	69.1287	202.469
ERLN	1	liver	11.3518	11.3518
ERMAP	1	liver	35.0457	35.0457
ERMARD	11	liver,striatum,prefrontal_cortex,kidney,visual_cortex,hippocampus,thalamus,heart,muscle,cerebellum	23.5761	52.5906
ERMN	7	striatum,prefrontal_cortex,visual_cortex,hippocampus,thalamus,cerebellum	218.294	558.763
ERMP1	11	liver,striatum,prefrontal_cortex,kidney,visual_cortex,hippocampus,thalamus,heart,muscle,cerebellum	42.7121	116.363
ERN1	10	liver,striatum,prefrontal_cortex,kidney,hippocampus,thalamus,heart,muscle,cerebellum	10.6574	29.6451
ERN2	0	none	0	0
ERO1A	7	liver,striatum,kidney,hippocampus,heart,cerebellum	23.5782	69.2519
ERO1B	11	liver,striatum,prefrontal_cortex,kidney,visual_cortex,hippocampus,thalamus,heart,muscle,cerebellum	40.4259	63.9326
ERP27	1	liver	0.681455	0.681455
ERP29	11	liver,striatum,prefrontal_cortex,kidney,visual_cortex,hippocampus,thalamus,heart,muscle,cerebellum	49.3876	140.479
ERP44	11	liver,striatum,prefrontal_cortex,kidney,visual_cortex,hippocampus,thalamus,heart,muscle,cerebellum	57.1259	217.568
ERRFI1	11	liver,striatum,prefrontal_cortex,kidney,visual_cortex,hippocampus,thalamus,heart,muscle,cerebellum	138.783	418.463
ERVFRD-1	1	heart	27.4377	27.4377
ERVV-2	2	heart,cerebellum	0.158117	0.173106
ESAM	11	liver,striatum,prefrontal_cortex,kidney,visual_cortex,hippocampus,thalamus,heart,muscle,cerebellum	88.5739	285.914
ESCO1	11	liver,striatum,prefrontal_cortex,kidney,visual_cortex,hippocampus,thalamus,heart,muscle,cerebellum	50.1893	93.5152
ESCO2	5	kidney,thalamus,heart,muscle,cerebellum	3.82552	9.16352
ESD	11	liver,striatum,prefrontal_cortex,kidney,visual_cortex,hippocampus,thalamus,heart,muscle,cerebellum	30.1623	81.2389
ESF1	11	liver,striatum,prefrontal_cortex,kidney,visual_cortex,hippocampus,thalamus,heart,muscle,cerebellum	27.6774	49.3446
ESM1	2	kidney,muscle	0.806232	1.04397
ESPL1	4	kidney,hippocampus,heart,muscle	5.60823	9.75868
ESPN	3	liver,striatum	6.68666	9.7162
ESPNL	0	none	0	0
ESR1	1	muscle	14.1995	14.1995
ESR2	2	striatum	14.7315	18.7344
ESRP1	1	thalamus	7.62008	7.62008
ESRP2	2	liver,muscle	101.223	190.546
ESRRA	11	liver,striatum,prefrontal_cortex,kidney,visual_cortex,hippocampus,thalamus,heart,muscle,cerebellum	35.043	151.378
ESRRB	5	hippocampus,thalamus,heart,muscle,cerebellum	15.372	37.857
ESRRG	8	striatum,prefrontal_cortex,visual_cortex,hippocampus,thalamus,heart,muscle,cerebellum	24.9437	46.1292
ESS2	10	striatum,prefrontal_cortex,kidney,visual_cortex,hippocampus,thalamus,heart,muscle,cerebellum	26.5118	63.1335
ESX1	0	none	0	0
ESYT1	11	liver,striatum,prefrontal_cortex,kidney,visual_cortex,hippocampus,thalamus,heart,muscle,cerebellum	74.2148	172.003
ESYT2	9	liver,striatum,kidney,visual_cortex,thalamus,heart,muscle,cerebellum	28.3993	88.1659
ESYT3	3	striatum,thalamus	16.7529	25.357
ETAA1	10	striatum,prefrontal_cortex,kidney,visual_cortex,hippocampus,thalamus,heart,muscle,cerebellum	18.3016	29.6182
ETF1	11	liver,striatum,prefrontal_cortex,kidney,visual_cortex,hippocampus,thalamus,heart,muscle,cerebellum	199.605	279.679
ETFA	11	liver,striatum,prefrontal_cortex,kidney,visual_cortex,hippocampus,thalamus,heart,muscle,cerebellum	70.9674	177.617
ETFB	11	liver,striatum,prefrontal_cortex,kidney,visual_cortex,hippocampus,thalamus,heart,muscle,cerebellum	28.4161	55.416
ETFBKMT	10	striatum,prefrontal_cortex,kidney,visual_cortex,hippocampus,thalamus,heart,muscle,cerebellum	13.36	22.414
ETFDH	11	liver,striatum,prefrontal_cortex,kidney,visual_cortex,hippocampus,thalamus,heart,muscle,cerebellum	150.157	459.219
ETFRF1	11	liver,striatum,prefrontal_cortex,kidney,visual_cortex,hippocampus,thalamus,heart,muscle,cerebellum	50.4855	89.9816
ETHE1	5	liver,prefrontal_cortex,visual_cortex,thalamus,cerebellum	4.76184	8.91273
ETNK1	11	liver,striatum,prefrontal_cortex,kidney,visual_cortex,hippocampus,thalamus,heart,muscle,cerebellum	143.221	257.976
ETNK2	6	liver,prefrontal_cortex,kidney,hippocampus,thalamus,heart	6.60035	24.6925
ETNPPL	9	liver,striatum,prefrontal_cortex,visual_cortex,hippocampus,thalamus,heart,cerebellum	116.964	275.142
ETS1	4	striatum,kidney,thalamus,heart	1.75677	3.09462
ETS2	0	none	0	0
ETV1	11	liver,striatum,prefrontal_cortex,kidney,visual_cortex,hippocampus,thalamus,heart,muscle,cerebellum	147.749	1073.26
ETV2	0	none	0	0
ETV3	10	striatum,prefrontal_cortex,kidney,visual_cortex,hippocampus,thalamus,heart,muscle,cerebellum	35.5136	74.7401
ETV3L	0	none	0	0
ETV4	5	liver,striatum,kidney,heart	2.58481	4.84101
ETV5	11	liver,striatum,prefrontal_cortex,kidney,visual_cortex,hippocampus,thalamus,heart,muscle,cerebellum	148.525	255.34
ETV6	11	liver,striatum,prefrontal_cortex,kidney,visual_cortex,hippocampus,thalamus,heart,muscle,cerebellum	5.73986	14.6529
ETV7	0	none	0	0
EVA1A	5	striatum,kidney,hippocampus,heart,cerebellum	9.18438	25.9729
EVA1B	0	none	0	0
EVA1C	9	striatum,prefrontal_cortex,kidney,visual_cortex,hippocampus,heart,muscle,cerebellum	5.91057	11.741
EVC	9	striatum,prefrontal_cortex,kidney,visual_cortex,hippocampus,thalamus,heart,cerebellum	9.31502	20.0155
EVC2	8	liver,striatum,kidney,hippocampus,thalamus,heart,muscle	8.83984	31.7668
EVI2A	9	striatum,prefrontal_cortex,visual_cortex,hippocampus,thalamus,heart,muscle,cerebellum	64.378	130.063
EVI2B	5	striatum,hippocampus,thalamus,heart,muscle	2.92822	5.02092
EVI5	10	striatum,prefrontal_cortex,kidney,visual_cortex,hippocampus,thalamus,heart,muscle,cerebellum	28.0639	46.5481
EVI5L	9	striatum,prefrontal_cortex,kidney,visual_cortex,hippocampus,thalamus,muscle,cerebellum	26.4645	50.6235
EVL	11	liver,striatum,prefrontal_cortex,kidney,visual_cortex,hippocampus,thalamus,heart,muscle,cerebellum	36.912	72.7558
EVPL	0	none	0	0
EVX1	0	none	0	0
EVX2	0	none	0	0
EWSR1	11	liver,striatum,prefrontal_cortex,kidney,visual_cortex,hippocampus,thalamus,heart,muscle,cerebellum	223.977	347.151
EXD1	1	visual_cortex	2.16928	2.16928
EXD2	10	striatum,prefrontal_cortex,kidney,visual_cortex,hippocampus,thalamus,heart,muscle,cerebellum	30.7324	66.1138
EXD3	5	kidney,hippocampus,heart,muscle,cerebellum	4.89873	11.4393
EXO1	3	liver,heart,muscle	2.3677	3.65887
EXO5	7	striatum,kidney,visual_cortex,hippocampus,thalamus,heart	8.8261	18.6976
EXOC1	11	liver,striatum,prefrontal_cortex,kidney,visual_cortex,hippocampus,thalamus,heart,muscle,cerebellum	59.1911	84.5282
EXOC1L	0	none	0	0
EXOC2	11	liver,striatum,prefrontal_cortex,kidney,visual_cortex,hippocampus,thalamus,heart,muscle,cerebellum	53.1762	131.804
EXOC3	11	liver,striatum,prefrontal_cortex,kidney,visual_cortex,hippocampus,thalamus,heart,muscle,cerebellum	80.705	167.724
EXOC3L1	5	liver,kidney,hippocampus,heart,muscle	10.1418	18.5992
EXOC3L2	0	none	0	0
EXOC3L4	2	striatum	0.221646	0.276881
EXOC4	11	liver,striatum,prefrontal_cortex,kidney,visual_cortex,hippocampus,thalamus,heart,muscle,cerebellum	53.3456	110.654
EXOC5	11	liver,striatum,prefrontal_cortex,kidney,visual_cortex,hippocampus,thalamus,heart,muscle,cerebellum	322.162	525.956
EXOC6	11	liver,striatum,prefrontal_cortex,kidney,visual_cortex,hippocampus,thalamus,heart,muscle,cerebellum	23.3437	66.337
EXOC6B	10	striatum,prefrontal_cortex,kidney,visual_cortex,hippocampus,thalamus,heart,muscle,cerebellum	81.5647	219.775
EXOC7	11	liver,striatum,prefrontal_cortex,kidney,visual_cortex,hippocampus,thalamus,heart,muscle,cerebellum	224.729	357.597
EXOC8	11	liver,striatum,prefrontal_cortex,kidney,visual_cortex,hippocampus,thalamus,heart,muscle,cerebellum	56.6982	130.481
EXOG	11	liver,striatum,prefrontal_cortex,kidney,visual_cortex,hippocampus,thalamus,heart,muscle,cerebellum	8.66371	25.261
EXOSC1	5	prefrontal_cortex,kidney,visual_cortex,heart,muscle	9.01766	22.6943
EXOSC10	11	liver,striatum,prefrontal_cortex,kidney,visual_cortex,hippocampus,thalamus,heart,muscle,cerebellum	83.2179	209.088
EXOSC2	11	liver,striatum,prefrontal_cortex,kidney,visual_cortex,hippocampus,thalamus,heart,muscle,cerebellum	26.9564	44.6008
EXOSC3	11	liver,striatum,prefrontal_cortex,kidney,visual_cortex,hippocampus,thalamus,heart,muscle,cerebellum	44.2554	91.5433
EXOSC4	9	liver,striatum,prefrontal_cortex,kidney,hippocampus,thalamus,muscle,cerebellum	12.0971	29.0906
EXOSC5	8	liver,striatum,prefrontal_cortex,kidney,visual_cortex,hippocampus,thalamus,muscle	7.65914	22.5051
EXOSC6	4	liver,prefrontal_cortex,hippocampus,heart	5.42204	14.8168
EXOSC7	10	liver,striatum,prefrontal_cortex,kidney,visual_cortex,hippocampus,thalamus,heart,cerebellum	9.57798	19.7535
EXOSC8	8	liver,striatum,kidney,visual_cortex,hippocampus,thalamus,cerebellum	7.90325	17.6283
EXOSC9	10	striatum,prefrontal_cortex,kidney,visual_cortex,hippocampus,thalamus,heart,muscle,cerebellum	25.0445	50.3172
EXPH5	9	striatum,prefrontal_cortex,kidney,visual_cortex,hippocampus,thalamus,heart,cerebellum	14.882	45.1937
EXT1	10	striatum,prefrontal_cortex,kidney,visual_cortex,hippocampus,thalamus,heart,muscle,cerebellum	9.11819	27.6812
EXT2	11	liver,striatum,prefrontal_cortex,kidney,visual_cortex,hippocampus,thalamus,heart,muscle,cerebellum	81.0719	131.844
EXTL1	10	liver,striatum,prefrontal_cortex,visual_cortex,hippocampus,thalamus,heart,muscle,cerebellum	27.3896	58.3637
EXTL2	10	liver,striatum,prefrontal_cortex,kidney,visual_cortex,hippocampus,thalamus,heart,cerebellum	54.9109	104.03
EXTL3	11	liver,striatum,prefrontal_cortex,kidney,visual_cortex,hippocampus,thalamus,heart,muscle,cerebellum	70.6345	163.008
EYA1	7	striatum,kidney,visual_cortex,hippocampus,thalamus,muscle	13.9571	34.8
EYA2	7	striatum,prefrontal_cortex,visual_cortex,hippocampus,thalamus,cerebellum	29.0533	74.0167
EYA3	11	liver,striatum,prefrontal_cortex,kidney,visual_cortex,hippocampus,thalamus,heart,muscle,cerebellum	23.1578	48.0977
EYA4	5	prefrontal_cortex,kidney,hippocampus,thalamus,muscle	9.58809	31.9055
EYS	0	none	0	0
EZH1	11	liver,striatum,prefrontal_cortex,kidney,visual_cortex,hippocampus,thalamus,heart,muscle,cerebellum	40.1743	93.4397
EZH2	8	liver,striatum,prefrontal_cortex,kidney,visual_cortex,thalamus,heart,cerebellum	11.8579	31.4891
EZHIP	0	none	0	0
EZR	11	liver,striatum,prefrontal_cortex,kidney,visual_cortex,hippocampus,thalamus,heart,muscle,cerebellum	301.393	657.483
F10	4	liver,kidney,heart,muscle	225.931	876.174
F11	1	liver	127.125	127.125
F11R	11	liver,striatum,prefrontal_cortex,kidney,visual_cortex,hippocampus,thalamus,heart,muscle,cerebellum	22.0762	89.5824
F12	1	liver	753.156	753.156
F13A1	6	liver,kidney,thalamus,heart,muscle,cerebellum	25.2456	77.3549
F13B	1	liver	214.861	214.861
F2	1	liver	3992.56	3992.56
F2R	11	liver,striatum,prefrontal_cortex,kidney,visual_cortex,hippocampus,thalamus,heart,muscle,cerebellum	171.262	642.537
F2RL1	0	none	0	0
F2RL2	11	liver,striatum,prefrontal_cortex,kidney,visual_cortex,hippocampus,thalamus,heart,muscle,cerebellum	27.3907	67.4705
F2RL3	3	liver,kidney,heart	1.77039	2.56702
F3	11	liver,striatum,prefrontal_cortex,kidney,visual_cortex,hippocampus,thalamus,heart,muscle,cerebellum	34.6796	88.8296
F5	4	liver,kidney,hippocampus,thalamus	23.8414	84.0533
F7	1	liver	396.566	396.566
F8	2	kidney,heart	17.9093	30.8043
F8A1	7	liver,prefrontal_cortex,kidney,visual_cortex,hippocampus,thalamus,heart	6.44389	19.1701
F9	1	liver	85.323	85.323
FA2H	10	liver,striatum,prefrontal_cortex,kidney,visual_cortex,hippocampus,thalamus,muscle,cerebellum	62.2461	191.544
FAAH2	3	liver,kidney,hippocampus	11.8055	34.0587
FAAP100	11	liver,striatum,prefrontal_cortex,kidney,visual_cortex,hippocampus,thalamus,heart,muscle,cerebellum	71.1885	191.689
FAAP20	8	striatum,prefrontal_cortex,visual_cortex,hippocampus,thalamus,heart,cerebellum	1.58445	4.02465
FAAP24	10	liver,striatum,prefrontal_cortex,kidney,visual_cortex,hippocampus,heart,muscle,cerebellum	7.73534	18.7595
FABP1	1	liver	147.738	147.738
FABP12	0	none	0	0
FABP2	0	none	0	0
FABP3	10	striatum,prefrontal_cortex,kidney,visual_cortex,hippocampus,thalamus,heart,muscle,cerebellum	68.7557	251.373
FABP4	6	liver,kidney,thalamus,heart,muscle,cerebellum	32.7475	73.9917
FABP5	8	prefrontal_cortex,kidney,visual_cortex,hippocampus,thalamus,heart,muscle,cerebellum	9.98238	27.7008
FABP6	0	none	0	0
FABP7	7	striatum,prefrontal_cortex,visual_cortex,hippocampus,thalamus,cerebellum	251.715	451.528
FABP9	0	none	0	0
FADD	11	liver,striatum,prefrontal_cortex,kidney,visual_cortex,hippocampus,thalamus,heart,muscle,cerebellum	39.9095	136.991
FADS1	11	liver,striatum,prefrontal_cortex,kidney,visual_cortex,hippocampus,thalamus,heart,muscle,cerebellum	428.066	1427.38
FADS2	11	liver,striatum,prefrontal_cortex,kidney,visual_cortex,hippocampus,thalamus,heart,muscle,cerebellum	256.928	515.395
FADS3	11	liver,striatum,prefrontal_cortex,kidney,visual_cortex,hippocampus,thalamus,heart,muscle,cerebellum	35.7231	58.2059
FADS6	9	liver,striatum,prefrontal_cortex,kidney,visual_cortex,thalamus,heart,cerebellum	14.9659	57.3302
FAF1	11	liver,striatum,prefrontal_cortex,kidney,visual_cortex,hippocampus,thalamus,heart,muscle,cerebellum	51.971	124.465
FAF2	11	liver,striatum,prefrontal_cortex,kidney,visual_cortex,hippocampus,thalamus,heart,muscle,cerebellum	63.5057	189.736
FAH	11	liver,striatum,prefrontal_cortex,kidney,visual_cortex,hippocampus,thalamus,heart,muscle,cerebellum	16.1785	76.0099
FAHD1	11	liver,striatum,prefrontal_cortex,kidney,visual_cortex,hippocampus,thalamus,heart,muscle,cerebellum	29.3137	63.895
FAIM	5	striatum,prefrontal_cortex,visual_cortex,thalamus,cerebellum	4.68927	11.2734
FAIM2	9	striatum,prefrontal_cortex,kidney,visual_cortex,hippocampus,thalamus,muscle,cerebellum	406.532	939.776
FAM107A	11	liver,striatum,prefrontal_cortex,kidney,visual_cortex,hippocampus,thalamus,heart,muscle,cerebellum	833.4	2056.02
FAM107B	11	liver,striatum,prefrontal_cortex,kidney,visual_cortex,hippocampus,thalamus,heart,muscle,cerebellum	59.382	137.273
FAM110A	8	liver,striatum,visual_cortex,hippocampus,thalamus,heart,muscle,cerebellum	10.3324	27.2681
FAM110B	11	liver,striatum,prefrontal_cortex,kidney,visual_cortex,hippocampus,thalamus,heart,muscle,cerebellum	59.9156	102.768
FAM110C	0	none	0	0
FAM110D	2	heart,muscle	5.95312	7.3068
FAM111B	0	none	0	0
FAM114A1	5	liver,kidney,thalamus,heart,cerebellum	21.5118	54.2681
FAM114A2	11	liver,striatum,prefrontal_cortex,kidney,visual_cortex,hippocampus,thalamus,heart,muscle,cerebellum	41.8319	69.739
FAM117A	6	liver,striatum,visual_cortex,hippocampus,cerebellum	7.10613	17.1586
FAM117B	4	striatum,hippocampus,cerebellum	9.46993	14.2897
FAM118A	11	liver,striatum,prefrontal_cortex,kidney,visual_cortex,hippocampus,thalamus,heart,muscle,cerebellum	12.7982	26.4454
FAM118B	11	liver,striatum,prefrontal_cortex,kidney,visual_cortex,hippocampus,thalamus,heart,muscle,cerebellum	19.216	44.6786
FAM120A	11	liver,striatum,prefrontal_cortex,kidney,visual_cortex,hippocampus,thalamus,heart,muscle,cerebellum	51.3249	102.308
FAM120B	10	striatum,prefrontal_cortex,kidney,visual_cortex,hippocampus,thalamus,heart,muscle,cerebellum	51.4518	92.1708
FAM120C	10	striatum,prefrontal_cortex,kidney,visual_cortex,hippocampus,thalamus,heart,muscle,cerebellum	17.8899	48.1655
FAM124A	11	liver,striatum,prefrontal_cortex,kidney,visual_cortex,hippocampus,thalamus,heart,muscle,cerebellum	11.5908	33.4577
FAM124B	2	kidney,muscle	3.64913	3.74154
FAM131A	11	liver,striatum,prefrontal_cortex,kidney,visual_cortex,hippocampus,thalamus,heart,muscle,cerebellum	307.864	615.538
FAM131B	9	striatum,prefrontal_cortex,kidney,visual_cortex,hippocampus,thalamus,heart,cerebellum	165.919	465.543
FAM131C	2	visual_cortex,hippocampus	4.16551	6.149
FAM133A	8	striatum,prefrontal_cortex,kidney,visual_cortex,hippocampus,thalamus,cerebellum	20.8027	40.4205
FAM133B	11	liver,striatum,prefrontal_cortex,kidney,visual_cortex,hippocampus,thalamus,heart,muscle,cerebellum	19.7743	44.155
FAM135A	10	striatum,prefrontal_cortex,kidney,visual_cortex,hippocampus,thalamus,heart,muscle,cerebellum	43.7475	131.438
FAM135B	8	striatum,prefrontal_cortex,visual_cortex,hippocampus,thalamus,heart,cerebellum	29.8084	82.9373
FAM136A	11	liver,striatum,prefrontal_cortex,kidney,visual_cortex,hippocampus,thalamus,heart,muscle,cerebellum	53.3469	120.523
FAM13A	10	striatum,prefrontal_cortex,kidney,visual_cortex,hippocampus,thalamus,heart,muscle,cerebellum	27.8111	80.515
FAM13B	11	liver,striatum,prefrontal_cortex,kidney,visual_cortex,hippocampus,thalamus,heart,muscle,cerebellum	149.267	422.914
FAM13C	11	liver,striatum,prefrontal_cortex,kidney,visual_cortex,hippocampus,thalamus,heart,muscle,cerebellum	41.7026	80.5741
FAM149A	11	liver,striatum,prefrontal_cortex,kidney,visual_cortex,hippocampus,thalamus,heart,muscle,cerebellum	47.2023	101.111
FAM149B1	3	prefrontal_cortex,kidney,visual_cortex	14.7902	22.5899
FAM151A	2	liver,kidney	17.4655	26.0354
FAM151B	11	liver,striatum,prefrontal_cortex,kidney,visual_cortex,hippocampus,thalamus,heart,muscle,cerebellum	5.88209	12.764
FAM153A	0	none	0	0
FAM156A	11	liver,striatum,prefrontal_cortex,kidney,visual_cortex,hippocampus,thalamus,heart,muscle,cerebellum	52.556	107.585
FAM161A	7	striatum,visual_cortex,hippocampus,thalamus,heart,cerebellum	12.6754	20.4928
FAM161B	11	liver,striatum,prefrontal_cortex,kidney,visual_cortex,hippocampus,thalamus,heart,muscle,cerebellum	23.3006	49.2888
FAM162A	11	liver,striatum,prefrontal_cortex,kidney,visual_cortex,hippocampus,thalamus,heart,muscle,cerebellum	62.0675	161.171
FAM162B	0	none	0	0
FAM163A	5	striatum,kidney,thalamus,cerebellum	19.3106	56.5334
FAM163B	10	liver,striatum,prefrontal_cortex,kidney,visual_cortex,hippocampus,thalamus,muscle,cerebellum	435.884	2035.96
FAM167A	8	striatum,prefrontal_cortex,kidney,visual_cortex,hippocampus,thalamus,cerebellum	27.2525	50.1118
FAM167B	3	liver,kidney,visual_cortex	1.10366	2.20952
FAM168A	11	liver,striatum,prefrontal_cortex,kidney,visual_cortex,hippocampus,thalamus,heart,muscle,cerebellum	111.319	206.769
FAM168B	11	liver,striatum,prefrontal_cortex,kidney,visual_cortex,hippocampus,thalamus,heart,muscle,cerebellum	588.488	1331.2
FAM169A	10	liver,striatum,prefrontal_cortex,kidney,visual_cortex,hippocampus,thalamus,heart,cerebellum	50.1141	135.757
FAM169BP	2	liver,kidney	9.77801	17.583
FAM170A	0	none	0	0
FAM170B	0	none	0	0
FAM171A1	11	liver,striatum,prefrontal_cortex,kidney,visual_cortex,hippocampus,thalamus,heart,muscle,cerebellum	92.8927	175.088
FAM171A2	9	liver,striatum,prefrontal_cortex,visual_cortex,hippocampus,thalamus,heart,cerebellum	5.10433	12.7933
FAM171B	10	striatum,prefrontal_cortex,kidney,visual_cortex,hippocampus,thalamus,heart,muscle,cerebellum	209.578	473.502
FAM174A	10	striatum,prefrontal_cortex,kidney,visual_cortex,hippocampus,thalamus,heart,muscle,cerebellum	37.2725	93.6254
FAM174B	10	liver,striatum,prefrontal_cortex,kidney,visual_cortex,hippocampus,thalamus,heart,cerebellum	14.8891	27.0121
FAM174C	6	prefrontal_cortex,visual_cortex,hippocampus,heart,muscle,cerebellum	5.05036	15.3387
FAM177A1	11	liver,striatum,prefrontal_cortex,kidney,visual_cortex,hippocampus,thalamus,heart,muscle,cerebellum	27.765	43.1151
FAM177B	1	kidney	4.16126	4.16126
FAM178B	0	none	0	0
FAM180A	4	kidney,visual_cortex,thalamus,cerebellum	4.28891	15.0178
FAM180B	5	striatum,prefrontal_cortex,hippocampus,thalamus	12.5625	27.0283
FAM181A	4	prefrontal_cortex,visual_cortex,hippocampus,thalamus	12.2012	21.3473
FAM181B	8	striatum,prefrontal_cortex,kidney,visual_cortex,hippocampus,thalamus,cerebellum	12.9554	23.4007
FAM184A	10	striatum,prefrontal_cortex,kidney,visual_cortex,hippocampus,thalamus,heart,muscle,cerebellum	17.3953	39.9944
FAM184B	5	prefrontal_cortex,hippocampus,thalamus,heart,muscle	25.1177	82.8365
FAM185A	11	liver,striatum,prefrontal_cortex,kidney,visual_cortex,hippocampus,thalamus,heart,muscle,cerebellum	21.3471	39.9786
FAM186A	0	none	0	0
FAM186B	0	none	0	0
FAM187A	8	striatum,prefrontal_cortex,kidney,visual_cortex,hippocampus,thalamus,cerebellum	98.0017	306.982
FAM193A	8	liver,kidney,visual_cortex,thalamus,heart,muscle,cerebellum	10.9932	21.1113
FAM193B	6	prefrontal_cortex,kidney,visual_cortex,hippocampus,thalamus,cerebellum	7.95576	25.55
FAM199X	11	liver,striatum,prefrontal_cortex,kidney,visual_cortex,hippocampus,thalamus,heart,muscle,cerebellum	51.2537	90.9681
FAM200A	11	liver,striatum,prefrontal_cortex,kidney,visual_cortex,hippocampus,thalamus,heart,muscle,cerebellum	12.3413	28.8773
FAM200B	11	liver,striatum,prefrontal_cortex,kidney,visual_cortex,hippocampus,thalamus,heart,muscle,cerebellum	18.4706	43.3058
FAM200C	11	liver,striatum,prefrontal_cortex,kidney,visual_cortex,hippocampus,thalamus,heart,muscle,cerebellum	27.5251	63.6473
FAM204A	11	liver,striatum,prefrontal_cortex,kidney,visual_cortex,hippocampus,thalamus,heart,muscle,cerebellum	53.7077	82.5244
FAM209B	2	kidney,heart	0.440439	0.813211
FAM20A	8	liver,prefrontal_cortex,kidney,visual_cortex,hippocampus,thalamus,heart,muscle	21.0033	80.3009
FAM20B	11	liver,striatum,prefrontal_cortex,kidney,visual_cortex,hippocampus,thalamus,heart,muscle,cerebellum	49.7689	76.0325
FAM20C	11	liver,striatum,prefrontal_cortex,kidney,visual_cortex,hippocampus,thalamus,heart,muscle,cerebellum	19.5602	68.5388
FAM216A	10	striatum,prefrontal_cortex,kidney,visual_cortex,hippocampus,thalamus,heart,muscle,cerebellum	35.8098	79.1877
FAM216B	0	none	0	0
FAM217A	0	none	0	0
FAM217B	11	liver,striatum,prefrontal_cortex,kidney,visual_cortex,hippocampus,thalamus,heart,muscle,cerebellum	86.0852	151.536
FAM219A	11	liver,striatum,prefrontal_cortex,kidney,visual_cortex,hippocampus,thalamus,heart,muscle,cerebellum	221.253	379.377
FAM219B	11	liver,striatum,prefrontal_cortex,kidney,visual_cortex,hippocampus,thalamus,heart,muscle,cerebellum	42.2657	119.004
FAM220A	11	liver,striatum,prefrontal_cortex,kidney,visual_cortex,hippocampus,thalamus,heart,muscle,cerebellum	34.7495	64.6184
FAM221A	8	striatum,prefrontal_cortex,kidney,visual_cortex,hippocampus,thalamus,cerebellum	17.5663	24.0138
FAM221B	1	heart	0.847763	0.847763
FAM222A	10	striatum,prefrontal_cortex,kidney,visual_cortex,hippocampus,thalamus,heart,muscle,cerebellum	11.8399	24.5674
FAM222B	11	liver,striatum,prefrontal_cortex,kidney,visual_cortex,hippocampus,thalamus,heart,muscle,cerebellum	36.3504	69.7436
FAM227A	7	liver,prefrontal_cortex,kidney,hippocampus,thalamus,heart,cerebellum	5.08632	10.7243
FAM227B	0	none	0	0
FAM228A	0	none	0	0
FAM228B	8	striatum,prefrontal_cortex,kidney,visual_cortex,hippocampus,thalamus,cerebellum	20.0114	44.9752
FAM229A	3	striatum,kidney,heart	0.998612	2.39935
FAM229B	7	striatum,prefrontal_cortex,visual_cortex,hippocampus,thalamus,cerebellum	12.0427	23.8039
FAM234A	11	liver,striatum,prefrontal_cortex,kidney,visual_cortex,hippocampus,thalamus,heart,muscle,cerebellum	86.0811	314.893
FAM234B	11	liver,striatum,prefrontal_cortex,kidney,visual_cortex,hippocampus,thalamus,heart,muscle,cerebellum	111.953	451.543
FAM237A	0	none	0	0
FAM237B	0	none	0	0
FAM240A	0	none	0	0
FAM240B	0	none	0	0
FAM240C	0	none	0	0
FAM241A	11	liver,striatum,prefrontal_cortex,kidney,visual_cortex,hippocampus,thalamus,heart,muscle,cerebellum	21.1039	127.911
FAM241B	9	striatum,prefrontal_cortex,kidney,visual_cortex,hippocampus,thalamus,heart,cerebellum	46.8429	87.2594
FAM246C	0	none	0	0
FAM24A	0	none	0	0
FAM24B	0	none	0	0
FAM25A	0	none	0	0
FAM32A	11	liver,striatum,prefrontal_cortex,kidney,visual_cortex,hippocampus,thalamus,heart,muscle,cerebellum	74.2826	126.236
FAM3A	11	liver,striatum,prefrontal_cortex,kidney,visual_cortex,hippocampus,thalamus,heart,muscle,cerebellum	37.7278	59.0996
FAM3B	0	none	0	0
FAM3C	11	liver,striatum,prefrontal_cortex,kidney,visual_cortex,hippocampus,thalamus,heart,muscle,cerebellum	324.092	588.46
FAM3D	0	none	0	0
FAM43A	11	liver,striatum,prefrontal_cortex,kidney,visual_cortex,hippocampus,thalamus,heart,muscle,cerebellum	168.887	386.404
FAM43B	8	striatum,prefrontal_cortex,kidney,visual_cortex,hippocampus,thalamus,cerebellum	61.7892	119.621
FAM47A	0	none	0	0
FAM47C	0	none	0	0
FAM47E	2	prefrontal_cortex,visual_cortex	10.7421	17.6161
FAM48B1	0	none	0	0
FAM50A	11	liver,striatum,prefrontal_cortex,kidney,visual_cortex,hippocampus,thalamus,heart,muscle,cerebellum	24.0418	67.0964
FAM50B	11	liver,striatum,prefrontal_cortex,kidney,visual_cortex,hippocampus,thalamus,heart,muscle,cerebellum	40.2466	99.9804
FAM53A	11	liver,striatum,prefrontal_cortex,kidney,visual_cortex,hippocampus,thalamus,heart,muscle,cerebellum	112.197	270.718
FAM53B	10	striatum,prefrontal_cortex,kidney,visual_cortex,hippocampus,thalamus,heart,muscle,cerebellum	26.3678	85.7876
FAM53C	11	liver,striatum,prefrontal_cortex,kidney,visual_cortex,hippocampus,thalamus,heart,muscle,cerebellum	102.317	170.537
FAM72A	3	liver,muscle,cerebellum	4.80205	6.85231
FAM76A	11	liver,striatum,prefrontal_cortex,kidney,visual_cortex,hippocampus,thalamus,heart,muscle,cerebellum	73.8195	126.052
FAM76B	9	striatum,prefrontal_cortex,kidney,visual_cortex,hippocampus,heart,muscle,cerebellum	6.58373	14.5272
FAM78A	3	striatum,visual_cortex,muscle	17.0943	33.9544
FAM78B	8	striatum,prefrontal_cortex,kidney,visual_cortex,hippocampus,thalamus,cerebellum	6.30737	10.2645
FAM81A	8	striatum,prefrontal_cortex,visual_cortex,hippocampus,thalamus,heart,cerebellum	46.7386	128.877
FAM81B	0	none	0	0
FAM83A	1	kidney	2.8295	2.8295
FAM83B	1	kidney	14.633	14.633
FAM83C	0	none	0	0
FAM83D	11	liver,striatum,prefrontal_cortex,kidney,visual_cortex,hippocampus,thalamus,heart,muscle,cerebellum	12.3472	20.5236
FAM83E	1	kidney	9.07729	9.07729
FAM83F	0	none	0	0
FAM83G	2	liver,kidney	16.5521	28.4727
FAM83H	2	kidney,muscle	7.60751	9.15122
FAM89A	9	liver,striatum,prefrontal_cortex,kidney,visual_cortex,hippocampus,thalamus,heart,muscle	11.963	34.3489
FAM89B	11	liver,striatum,prefrontal_cortex,kidney,visual_cortex,hippocampus,thalamus,heart,muscle,cerebellum	21.8249	51.1583
FAM8A1	11	liver,striatum,prefrontal_cortex,kidney,visual_cortex,hippocampus,thalamus,heart,muscle,cerebellum	194.412	352.414
FAM91A1	11	liver,striatum,prefrontal_cortex,kidney,visual_cortex,hippocampus,thalamus,heart,muscle,cerebellum	71.915	202.18
FAM98A	11	liver,striatum,prefrontal_cortex,kidney,visual_cortex,hippocampus,thalamus,heart,muscle,cerebellum	91.7862	126.168
FAM98B	3	kidney,hippocampus,heart	0.597276	0.633334
FAM98C	11	liver,striatum,prefrontal_cortex,kidney,visual_cortex,hippocampus,thalamus,heart,muscle,cerebellum	26.2831	64.9129
FAM9A	0	none	0	0
FAM9B	0	none	0	0
FAN1	11	liver,striatum,prefrontal_cortex,kidney,visual_cortex,hippocampus,thalamus,heart,muscle,cerebellum	134.172	234.847
FANCA	10	striatum,prefrontal_cortex,kidney,visual_cortex,hippocampus,thalamus,heart,muscle,cerebellum	17.8666	26.6292
FANCB	3	kidney,thalamus,cerebellum	1.98638	5.00576
FANCC	5	prefrontal_cortex,kidney,hippocampus,heart,muscle	2.901	5.18504
FANCD2	4	striatum,kidney,heart,muscle	4.25517	10.5648
FANCD2OS	0	none	0	0
FANCE	9	striatum,kidney,visual_cortex,hippocampus,thalamus,heart,muscle,cerebellum	4.53004	12.149
FANCF	9	liver,striatum,prefrontal_cortex,visual_cortex,hippocampus,thalamus,heart,muscle,cerebellum	3.44855	12.2244
FANCG	7	liver,striatum,prefrontal_cortex,kidney,visual_cortex,thalamus,cerebellum	4.3192	9.1651
FANCI	7	prefrontal_cortex,kidney,hippocampus,thalamus,heart,muscle,cerebellum	7.04651	12.0481
FANCL	10	striatum,prefrontal_cortex,kidney,visual_cortex,hippocampus,thalamus,heart,muscle,cerebellum	30.0991	58.2385
FANCM	5	striatum,kidney,visual_cortex,hippocampus,heart	2.72461	6.35215
FANK1	2	prefrontal_cortex,hippocampus	6.92214	11.2853
FAP	1	muscle	0.313931	0.313931
FAR1	11	liver,striatum,prefrontal_cortex,kidney,visual_cortex,hippocampus,thalamus,heart,muscle,cerebellum	87.7182	205.753
FAR2	9	striatum,prefrontal_cortex,kidney,visual_cortex,hippocampus,thalamus,muscle,cerebellum	67.3949	195.188
FARP1	11	liver,striatum,prefrontal_cortex,kidney,visual_cortex,hippocampus,thalamus,heart,muscle,cerebellum	30.2434	56.1004
FARP2	11	liver,striatum,prefrontal_cortex,kidney,visual_cortex,hippocampus,thalamus,heart,muscle,cerebellum	22.8328	37.7468
FARS2	11	liver,striatum,prefrontal_cortex,kidney,visual_cortex,hippocampus,thalamus,heart,muscle,cerebellum	28.3892	47.9737
FARSA	11	liver,striatum,prefrontal_cortex,kidney,visual_cortex,hippocampus,thalamus,heart,muscle,cerebellum	30.207	59.2428
FARSB	11	liver,striatum,prefrontal_cortex,kidney,visual_cortex,hippocampus,thalamus,heart,muscle,cerebellum	48.3009	81.485
FAS	8	striatum,kidney,visual_cortex,thalamus,heart,muscle,cerebellum	7.1915	20.697
FASLG	1	liver	24.1932	24.1932
FASN	11	liver,striatum,prefrontal_cortex,kidney,visual_cortex,hippocampus,thalamus,heart,muscle,cerebellum	38.7268	64.5882
FASTK	11	liver,striatum,prefrontal_cortex,kidney,visual_cortex,hippocampus,thalamus,heart,muscle,cerebellum	50.8638	139.207
FASTKD1	9	striatum,prefrontal_cortex,kidney,visual_cortex,hippocampus,thalamus,heart,cerebellum	6.34048	13.1024
FASTKD2	11	liver,striatum,prefrontal_cortex,kidney,visual_cortex,hippocampus,thalamus,heart,muscle,cerebellum	67.5057	146.127
FASTKD3	10	striatum,prefrontal_cortex,kidney,visual_cortex,hippocampus,thalamus,heart,muscle,cerebellum	18.1903	32.2652
FAT1	5	kidney,thalamus,heart,muscle,cerebellum	19.8686	29.9427
FAT2	1	cerebellum	66.0768	66.0768
FAT3	1	prefrontal_cortex	2.05088	2.05088
FAT4	1	muscle	3.98209	3.98209
FATE1	0	none	0	0
FAU	6	liver,prefrontal_cortex,kidney,hippocampus,thalamus,heart	8.70513	21.3267
FAXC	8	striatum,prefrontal_cortex,kidney,visual_cortex,hippocampus,thalamus,cerebellum	26.4441	39.2074
FAXDC2	11	liver,striatum,prefrontal_cortex,kidney,visual_cortex,hippocampus,thalamus,heart,muscle,cerebellum	95.4301	149.898
FBF1	11	liver,striatum,prefrontal_cortex,kidney,visual_cortex,hippocampus,thalamus,heart,muscle,cerebellum	13.2955	30.1357
FBH1	11	liver,striatum,prefrontal_cortex,kidney,visual_cortex,hippocampus,thalamus,heart,muscle,cerebellum	116.011	394.307
FBL	7	liver,kidney,visual_cortex,hippocampus,thalamus,heart,cerebellum	13.4946	23.3557
FBLIM1	7	liver,kidney,visual_cortex,hippocampus,heart,muscle,cerebellum	61.106	197.266
FBLL1	1	thalamus	6.42722	6.42722
FBLN1	11	liver,striatum,prefrontal_cortex,kidney,visual_cortex,hippocampus,thalamus,heart,muscle,cerebellum	66.7999	228.222
FBLN2	9	liver,striatum,kidney,visual_cortex,hippocampus,thalamus,heart,muscle,cerebellum	55.4527	233.406
FBLN5	11	liver,striatum,prefrontal_cortex,kidney,visual_cortex,hippocampus,thalamus,heart,muscle,cerebellum	26.4427	104.23
FBLN7	10	striatum,prefrontal_cortex,kidney,visual_cortex,hippocampus,thalamus,heart,muscle,cerebellum	8.38095	34.5783
FBN1	1	heart	54.7663	54.7663
FBN2	1	heart	74.6663	74.6663
FBN3	0	none	0	0
FBP1	5	liver,striatum,kidney,thalamus	201.003	979.157
FBP2	2	heart,muscle	88.0861	168.965
FBRS	8	liver,striatum,prefrontal_cortex,visual_cortex,hippocampus,thalamus,muscle	10.3352	15.9009
FBRSL1	2	liver,hippocampus	9.41207	17.8829
FBXL12	7	liver,striatum,kidney,thalamus,heart,cerebellum	5.5886	13.659
FBXL13	1	prefrontal_cortex	6.30445	6.30445
FBXL14	10	striatum,prefrontal_cortex,kidney,visual_cortex,hippocampus,thalamus,heart,muscle,cerebellum	9.84424	22.9
FBXL15	11	liver,striatum,prefrontal_cortex,kidney,visual_cortex,hippocampus,thalamus,heart,muscle,cerebellum	11.1649	28.5825
FBXL16	5	striatum,prefrontal_cortex,visual_cortex,hippocampus	91.9034	188.81
FBXL17	11	liver,striatum,prefrontal_cortex,kidney,visual_cortex,hippocampus,thalamus,heart,muscle,cerebellum	10.4503	25.4743
FBXL18	10	striatum,prefrontal_cortex,kidney,visual_cortex,hippocampus,thalamus,heart,muscle,cerebellum	61.6301	139.154
FBXL19	5	striatum,visual_cortex,hippocampus,thalamus	19.6837	27.5308
FBXL2	7	striatum,prefrontal_cortex,kidney,visual_cortex,hippocampus,thalamus,cerebellum	23.853	47.0001
FBXL20	7	prefrontal_cortex,kidney,visual_cortex,hippocampus,thalamus,muscle,cerebellum	16.0473	41.9208
FBXL21P	8	striatum,prefrontal_cortex,kidney,visual_cortex,hippocampus,thalamus,heart,cerebellum	8.24681	22.3398
FBXL22	0	none	0	0
FBXL3	11	liver,striatum,prefrontal_cortex,kidney,visual_cortex,hippocampus,thalamus,heart,muscle,cerebellum	126.941	197.779
FBXL4	11	liver,striatum,prefrontal_cortex,kidney,visual_cortex,hippocampus,thalamus,heart,muscle,cerebellum	22.1453	31.1478
FBXL5	11	liver,striatum,prefrontal_cortex,kidney,visual_cortex,hippocampus,thalamus,heart,muscle,cerebellum	163.179	260.985
FBXL6	11	liver,striatum,prefrontal_cortex,kidney,visual_cortex,hippocampus,thalamus,heart,muscle,cerebellum	25.955	108.428
FBXL7	0	none	0	0
FBXL8	1	cerebellum	9.01353	9.01353
FBXO10	11	liver,striatum,prefrontal_cortex,kidney,visual_cortex,hippocampus,thalamus,heart,muscle,cerebellum	59.3064	179.096
FBXO11	11	liver,striatum,prefrontal_cortex,kidney,visual_cortex,hippocampus,thalamus,heart,muscle,cerebellum	119.008	266.189
FBXO15	5	prefrontal_cortex,hippocampus,thalamus,heart,cerebellum	1.54664	3.36881
FBXO16	9	liver,striatum,prefrontal_cortex,kidney,visual_cortex,hippocampus,thalamus,cerebellum	25.41	42.3709
FBXO17	8	striatum,prefrontal_cortex,kidney,hippocampus,thalamus,heart,muscle,cerebellum	15.9169	41.2662
FBXO2	9	striatum,prefrontal_cortex,kidney,visual_cortex,hippocampus,thalamus,heart,cerebellum	439.023	1020.69
FBXO21	11	liver,striatum,prefrontal_cortex,kidney,visual_cortex,hippocampus,thalamus,heart,muscle,cerebellum	491.103	1161.25
FBXO22	9	liver,striatum,prefrontal_cortex,kidney,visual_cortex,hippocampus,thalamus,heart,cerebellum	17.3027	50.8583
FBXO24	0	none	0	0
FBXO25	10	striatum,prefrontal_cortex,kidney,visual_cortex,hippocampus,thalamus,heart,muscle,cerebellum	22.1355	94.9096
FBXO27	5	striatum,prefrontal_cortex,visual_cortex,hippocampus,heart	10.7067	23.9515
FBXO28	11	liver,striatum,prefrontal_cortex,kidney,visual_cortex,hippocampus,thalamus,heart,muscle,cerebellum	57.8584	168.839
FBXO3	11	liver,striatum,prefrontal_cortex,kidney,visual_cortex,hippocampus,thalamus,heart,muscle,cerebellum	82.4596	142.419
FBXO30	11	liver,striatum,prefrontal_cortex,kidney,visual_cortex,hippocampus,thalamus,heart,muscle,cerebellum	104.113	215.235
FBXO31	11	liver,striatum,prefrontal_cortex,kidney,visual_cortex,hippocampus,thalamus,heart,muscle,cerebellum	284.434	484.169
FBXO32	11	liver,striatum,prefrontal_cortex,kidney,visual_cortex,hippocampus,thalamus,heart,muscle,cerebellum	46.2131	240.803
FBXO33	9	striatum,prefrontal_cortex,kidney,visual_cortex,hippocampus,thalamus,heart,cerebellum	18.4014	38.6294
FBXO34	11	liver,striatum,prefrontal_cortex,kidney,visual_cortex,hippocampus,thalamus,heart,muscle,cerebellum	182.331	347.09
FBXO36	1	prefrontal_cortex	10.3908	10.3908
FBXO38	11	liver,striatum,prefrontal_cortex,kidney,visual_cortex,hippocampus,thalamus,heart,muscle,cerebellum	64.6008	140.385
FBXO39	0	none	0	0
FBXO4	6	liver,prefrontal_cortex,visual_cortex,hippocampus,heart,cerebellum	10.8571	25.0272
FBXO40	3	hippocampus,heart,muscle	49.9539	79.3602
FBXO41	8	striatum,prefrontal_cortex,kidney,visual_cortex,hippocampus,thalamus,cerebellum	97.1086	182.56
FBXO42	10	striatum,prefrontal_cortex,kidney,visual_cortex,hippocampus,thalamus,heart,muscle,cerebellum	7.72431	29.2444
FBXO43	1	kidney	0.832997	0.832997
FBXO44	11	liver,striatum,prefrontal_cortex,kidney,visual_cortex,hippocampus,thalamus,heart,muscle,cerebellum	88.7173	216.088
FBXO45	1	prefrontal_cortex	2.46055	2.46055
FBXO46	11	liver,striatum,prefrontal_cortex,kidney,visual_cortex,hippocampus,thalamus,heart,muscle,cerebellum	20.4844	37.5129
FBXO47	0	none	0	0
FBXO48	10	striatum,prefrontal_cortex,kidney,visual_cortex,hippocampus,thalamus,heart,muscle,cerebellum	8.87208	22.0203
FBXO5	8	liver,prefrontal_cortex,kidney,hippocampus,thalamus,heart,muscle,cerebellum	10.3724	18.9603
FBXO6	11	liver,striatum,prefrontal_cortex,kidney,visual_cortex,hippocampus,thalamus,heart,muscle,cerebellum	12.5916	34.1221
FBXO7	11	liver,striatum,prefrontal_cortex,kidney,visual_cortex,hippocampus,thalamus,heart,muscle,cerebellum	24.717	50.422
FBXO8	11	liver,striatum,prefrontal_cortex,kidney,visual_cortex,hippocampus,thalamus,heart,muscle,cerebellum	38.1886	102.31
FBXO9	11	liver,striatum,prefrontal_cortex,kidney,visual_cortex,hippocampus,thalamus,heart,muscle,cerebellum	175.695	358.699
FBXW10	0	none	0	0
FBXW11	11	liver,striatum,prefrontal_cortex,kidney,visual_cortex,hippocampus,thalamus,heart,muscle,cerebellum	276.145	554.276
FBXW2	11	liver,striatum,prefrontal_cortex,kidney,visual_cortex,hippocampus,thalamus,heart,muscle,cerebellum	75.4822	129.383
FBXW4	11	liver,striatum,prefrontal_cortex,kidney,visual_cortex,hippocampus,thalamus,heart,muscle,cerebellum	19.72	35.1242
FBXW5	11	liver,striatum,prefrontal_cortex,kidney,visual_cortex,hippocampus,thalamus,heart,muscle,cerebellum	50.2139	75.2132
FBXW7	10	striatum,prefrontal_cortex,kidney,visual_cortex,hippocampus,thalamus,heart,muscle,cerebellum	83.8945	203.705
FBXW8	10	liver,striatum,kidney,visual_cortex,hippocampus,thalamus,heart,muscle,cerebellum	20.453	48.3862
FBXW9	10	liver,striatum,prefrontal_cortex,kidney,visual_cortex,hippocampus,thalamus,heart,muscle,cerebellum	13.9833	23.663
FCAMR	0	none	0	0
FCAR	0	none	0	0
FCER1A	0	none	0	0
FCER1G	3	liver,hippocampus,muscle	7.43818	14.1587
FCER2	0	none	0	0
FCF1	3	liver,kidney,heart	4.36325	6.68769
FCGBP	0	none	0	0
FCGR1A	8	striatum,prefrontal_cortex,kidney,visual_cortex,hippocampus,thalamus,cerebellum	25.1937	84.6548
FCGR2A	8	striatum,prefrontal_cortex,kidney,visual_cortex,hippocampus,thalamus,cerebellum	17.0568	35.7847
FCGR2B	3	liver,kidney,heart	5.89351	12.1261
FCGRT	11	liver,striatum,prefrontal_cortex,kidney,visual_cortex,hippocampus,thalamus,heart,muscle,cerebellum	111.946	239.051
FCHO1	9	striatum,prefrontal_cortex,kidney,visual_cortex,hippocampus,thalamus,muscle,cerebellum	45.068	65.3363
FCHO2	11	liver,striatum,prefrontal_cortex,kidney,visual_cortex,hippocampus,thalamus,heart,muscle,cerebellum	38.0095	87.0386
FCHSD1	9	striatum,prefrontal_cortex,kidney,visual_cortex,thalamus,heart,muscle,cerebellum	15.0058	42.2869
FCHSD2	11	liver,striatum,prefrontal_cortex,kidney,visual_cortex,hippocampus,thalamus,heart,muscle,cerebellum	50.4699	121.471
FCMR	2	hippocampus,thalamus	12.5498	20.9814
FCN1	0	none	0	0
FCN2	1	muscle	1.04543	1.04543
FCN3	3	kidney,heart,muscle	1.10123	2.91889
FCRL1	1	thalamus	3.80026	3.80026
FCRL2	0	none	0	0
FCRL3	0	none	0	0
FCRL4	0	none	0	0
FCRL5	0	none	0	0
FCRL6	0	none	0	0
FCRLA	0	none	0	0
FCRLB	0	none	0	0
FCSK	11	liver,striatum,prefrontal_cortex,kidney,visual_cortex,hippocampus,thalamus,heart,muscle,cerebellum	106.795	150.389
FDFT1	11	liver,striatum,prefrontal_cortex,kidney,visual_cortex,hippocampus,thalamus,heart,muscle,cerebellum	106.157	192.386
FDPS	11	liver,striatum,prefrontal_cortex,kidney,visual_cortex,hippocampus,thalamus,heart,muscle,cerebellum	14.1441	63.0416
FDX1	11	liver,striatum,prefrontal_cortex,kidney,visual_cortex,hippocampus,thalamus,heart,muscle,cerebellum	369.495	3543.8
FDX2	11	liver,striatum,prefrontal_cortex,kidney,visual_cortex,hippocampus,thalamus,heart,muscle,cerebellum	6.04774	25.0148
FDXACB1	10	liver,striatum,prefrontal_cortex,kidney,visual_cortex,hippocampus,thalamus,heart,cerebellum	10.2311	15.5948
FDXR	10	liver,striatum,prefrontal_cortex,kidney,visual_cortex,hippocampus,thalamus,heart,muscle,cerebellum	160.683	1466.02
FECH	11	liver,striatum,prefrontal_cortex,kidney,visual_cortex,hippocampus,thalamus,heart,muscle,cerebellum	39.3366	64.5359
FEM1A	11	liver,striatum,prefrontal_cortex,kidney,visual_cortex,hippocampus,thalamus,heart,muscle,cerebellum	223.798	1418.14
FEM1B	11	liver,striatum,prefrontal_cortex,kidney,visual_cortex,hippocampus,thalamus,heart,muscle,cerebellum	95.7552	218.782
FEM1C	11	liver,striatum,prefrontal_cortex,kidney,visual_cortex,hippocampus,thalamus,heart,muscle,cerebellum	63.5375	182.891
FEN1	11	liver,striatum,prefrontal_cortex,kidney,visual_cortex,hippocampus,thalamus,heart,muscle,cerebellum	15.5757	30.8899
FER	11	liver,striatum,prefrontal_cortex,kidney,visual_cortex,hippocampus,thalamus,heart,muscle,cerebellum	43.5783	79.7038
FER1L5	0	none	0	0
FER1L6	0	none	0	0
FERD3L	3	prefrontal_cortex,visual_cortex,hippocampus	2.53016	4.13081
FERMT1	2	kidney,heart	11.2453	16.3289
FERMT2	11	liver,striatum,prefrontal_cortex,kidney,visual_cortex,hippocampus,thalamus,heart,muscle,cerebellum	90.3498	234.028
FERMT3	10	liver,striatum,prefrontal_cortex,visual_cortex,hippocampus,thalamus,heart,muscle,cerebellum	11.6877	36.193
FERRY3	10	striatum,prefrontal_cortex,kidney,visual_cortex,hippocampus,thalamus,heart,muscle,cerebellum	33.912	75.7673
FES	11	liver,striatum,prefrontal_cortex,kidney,visual_cortex,hippocampus,thalamus,heart,muscle,cerebellum	19.8868	41.2871
FETUB	1	liver	55.1594	55.1594
FEV	0	none	0	0
FEZ1	10	striatum,prefrontal_cortex,kidney,visual_cortex,hippocampus,thalamus,heart,muscle,cerebellum	285.99	577.076
FEZ2	8	striatum,prefrontal_cortex,kidney,hippocampus,thalamus,heart,cerebellum	12.0697	20.2444
FEZF1	1	thalamus	11.9724	11.9724
FEZF2	2	prefrontal_cortex,hippocampus	5.26924	7.99241
FFAR1	1	kidney	0.894649	0.894649
FFAR2	0	none	0	0
FFAR3	0	none	0	0
FFAR4	4	prefrontal_cortex,visual_cortex,hippocampus,cerebellum	5.92669	12.299
FGA	0	none	0	0
FGB	4	liver,prefrontal_cortex,visual_cortex,hippocampus	3960.17	15839.2
FGD1	9	liver,prefrontal_cortex,kidney,visual_cortex,hippocampus,thalamus,heart,muscle,cerebellum	7.04031	17.3959
FGD2	2	liver,heart	4.28594	8.26997
FGD3	3	liver,hippocampus,muscle	5.22438	7.37208
FGD4	10	liver,striatum,prefrontal_cortex,kidney,visual_cortex,hippocampus,thalamus,heart,muscle,cerebellum	7.55943	18.6366
FGD5	2	kidney,heart	16.4261	21.3267
FGD6	10	striatum,prefrontal_cortex,kidney,visual_cortex,hippocampus,thalamus,heart,muscle,cerebellum	9.74267	16.8721
FGF1	10	striatum,prefrontal_cortex,kidney,visual_cortex,hippocampus,thalamus,heart,muscle,cerebellum	125.923	488.613
FGF10	9	striatum,prefrontal_cortex,kidney,visual_cortex,hippocampus,thalamus,muscle,cerebellum	3.75474	8.96342
FGF11	10	striatum,prefrontal_cortex,kidney,visual_cortex,hippocampus,thalamus,heart,muscle,cerebellum	27.9502	46.8596
FGF12	10	striatum,prefrontal_cortex,kidney,visual_cortex,hippocampus,thalamus,heart,muscle,cerebellum	217.068	442.932
FGF13	10	striatum,prefrontal_cortex,kidney,visual_cortex,hippocampus,thalamus,heart,muscle,cerebellum	311.973	672.091
FGF14	7	striatum,prefrontal_cortex,kidney,visual_cortex,hippocampus,thalamus,cerebellum	155.377	400.824
FGF16	1	heart	8.85459	8.85459
FGF17	4	prefrontal_cortex,visual_cortex,hippocampus,cerebellum	7.01194	23.9035
FGF18	0	none	0	0
FGF19	0	none	0	0
FGF2	8	striatum,prefrontal_cortex,visual_cortex,hippocampus,thalamus,muscle,cerebellum	16.4827	33.5774
FGF20	4	striatum,prefrontal_cortex,visual_cortex,cerebellum	1.91249	6.18528
FGF21	0	none	0	0
FGF22	1	kidney	1.40198	1.40198
FGF23	2	kidney,heart	8.70383	16.2795
FGF3	0	none	0	0
FGF4	0	none	0	0
FGF5	5	prefrontal_cortex,visual_cortex,hippocampus,thalamus,cerebellum	9.52979	27.2571
FGF6	1	muscle	0.20915	0.20915
FGF7	5	striatum,hippocampus,thalamus,muscle,cerebellum	11.8777	30.4161
FGF8	0	none	0	0
FGF9	9	striatum,prefrontal_cortex,kidney,visual_cortex,hippocampus,thalamus,muscle,cerebellum	23.939	77.6215
FGFBP1	0	none	0	0
FGFBP2	0	none	0	0
FGFBP3	0	none	0	0
FGFR1	11	liver,striatum,prefrontal_cortex,kidney,visual_cortex,hippocampus,thalamus,heart,muscle,cerebellum	815.259	2762.87
FGFR1OP2	11	liver,striatum,prefrontal_cortex,kidney,visual_cortex,hippocampus,thalamus,heart,muscle,cerebellum	178.883	400.957
FGFR2	9	striatum,prefrontal_cortex,kidney,visual_cortex,hippocampus,thalamus,heart,cerebellum	42.176	76.6331
FGFR3	9	liver,striatum,prefrontal_cortex,visual_cortex,hippocampus,thalamus,heart,cerebellum	26.6041	68.3401
FGFR4	9	liver,striatum,prefrontal_cortex,kidney,hippocampus,heart,muscle,cerebellum	21.3353	83.1302
FGFRL1	10	liver,striatum,prefrontal_cortex,kidney,visual_cortex,hippocampus,thalamus,heart,muscle	15.5534	35.0472
FGG	4	liver,striatum,kidney	2411.6	9615.72
FGGY	7	liver,kidney,visual_cortex,thalamus,heart,muscle,cerebellum	10.5439	25.438
FGL1	5	liver,prefrontal_cortex,visual_cortex,thalamus,cerebellum	425.969	2104.79
FGL2	10	striatum,prefrontal_cortex,kidney,visual_cortex,hippocampus,thalamus,heart,muscle,cerebellum	46.9918	153.823
FGR	9	striatum,kidney,visual_cortex,hippocampus,thalamus,heart,muscle,cerebellum	3.16893	9.39205
FH	11	liver,striatum,prefrontal_cortex,kidney,visual_cortex,hippocampus,thalamus,heart,muscle,cerebellum	40.1112	113.698
FHAD1	2	hippocampus,thalamus	7.11039	9.98758
FHDC1	8	striatum,kidney,hippocampus,thalamus,heart,muscle,cerebellum	7.02756	22.3314
FHIP1A	5	kidney,hippocampus,heart,muscle,cerebellum	17.5733	61.5046
FHIP1B	11	liver,striatum,prefrontal_cortex,kidney,visual_cortex,hippocampus,thalamus,heart,muscle,cerebellum	122.686	201.148
FHIP2A	11	liver,striatum,prefrontal_cortex,kidney,visual_cortex,hippocampus,thalamus,heart,muscle,cerebellum	52.1201	125.124
FHIP2B	11	liver,striatum,prefrontal_cortex,kidney,visual_cortex,hippocampus,thalamus,heart,muscle,cerebellum	76.4345	138.494
FHIT	0	none	0	0
FHL1	11	liver,striatum,prefrontal_cortex,kidney,visual_cortex,hippocampus,thalamus,heart,muscle,cerebellum	903.699	5976.29
FHL2	10	liver,striatum,prefrontal_cortex,kidney,visual_cortex,hippocampus,thalamus,heart,muscle,cerebellum	428.111	4104.14
FHL3	5	kidney,visual_cortex,hippocampus,heart,muscle	7.16958	12.7358
FHL5	0	none	0	0
FHOD1	11	liver,striatum,prefrontal_cortex,kidney,visual_cortex,hippocampus,thalamus,heart,muscle,cerebellum	34.6552	115.213
FHOD3	9	striatum,prefrontal_cortex,kidney,visual_cortex,hippocampus,thalamus,heart,muscle,cerebellum	106.968	653.45
FIBCD1	2	hippocampus,thalamus	10.8052	14.3838
FIBIN	11	liver,striatum,prefrontal_cortex,kidney,visual_cortex,hippocampus,thalamus,heart,muscle,cerebellum	22.2838	67.6949
FIBP	10	liver,striatum,prefrontal_cortex,kidney,visual_cortex,hippocampus,thalamus,heart,cerebellum	39.0436	84.2106
FICD	11	liver,striatum,prefrontal_cortex,kidney,visual_cortex,hippocampus,thalamus,heart,muscle,cerebellum	46.436	135.892
FIG4	11	liver,striatum,prefrontal_cortex,kidney,visual_cortex,hippocampus,thalamus,heart,muscle,cerebellum	67.0999	174.965
FIGLA	0	none	0	0
FIGN	9	striatum,prefrontal_cortex,kidney,visual_cortex,hippocampus,thalamus,heart,muscle,cerebellum	5.8698	13.5044
FIGNL1	11	liver,striatum,prefrontal_cortex,kidney,visual_cortex,hippocampus,thalamus,heart,muscle,cerebellum	32.8239	53.1749
FIGNL2	2	kidney,muscle	2.38773	3.55773
FILIP1	9	striatum,prefrontal_cortex,kidney,visual_cortex,hippocampus,heart,muscle,cerebellum	31.7025	139.355
FILIP1L	3	thalamus,heart,muscle	28.7102	76.9913
FIP1L1	11	liver,striatum,prefrontal_cortex,kidney,visual_cortex,hippocampus,thalamus,heart,muscle,cerebellum	67.3716	108.658
FIRRM	10	striatum,prefrontal_cortex,kidney,visual_cortex,hippocampus,thalamus,heart,muscle,cerebellum	16.9042	39.7087
FIS1	11	liver,striatum,prefrontal_cortex,kidney,visual_cortex,hippocampus,thalamus,heart,muscle,cerebellum	23.9939	47.2366
FITM1	6	liver,kidney,hippocampus,heart,muscle,cerebellum	10.5397	46.961
FITM2	11	liver,striatum,prefrontal_cortex,kidney,visual_cortex,hippocampus,thalamus,heart,muscle,cerebellum	152.299	711.455
FIZ1	0	none	0	0
FJX1	10	liver,striatum,prefrontal_cortex,kidney,visual_cortex,hippocampus,thalamus,heart,cerebellum	126.021	303.045
FKBP10	11	liver,striatum,prefrontal_cortex,kidney,visual_cortex,hippocampus,thalamus,heart,muscle,cerebellum	73.2767	108.925
FKBP11	3	liver,thalamus,heart	21.7172	57.6139
FKBP14	10	striatum,prefrontal_cortex,kidney,visual_cortex,hippocampus,thalamus,heart,muscle,cerebellum	32.7556	50.0115
FKBP15	11	liver,striatum,prefrontal_cortex,kidney,visual_cortex,hippocampus,thalamus,heart,muscle,cerebellum	68.7469	238.255
FKBP1A	11	liver,striatum,prefrontal_cortex,kidney,visual_cortex,hippocampus,thalamus,heart,muscle,cerebellum	462.119	1026.94
FKBP1B	6	striatum,prefrontal_cortex,visual_cortex,hippocampus,thalamus	16.0431	38.6536
FKBP2	7	striatum,prefrontal_cortex,kidney,visual_cortex,hippocampus,thalamus	25.7397	57.359
FKBP3	11	liver,striatum,prefrontal_cortex,kidney,visual_cortex,hippocampus,thalamus,heart,muscle,cerebellum	69.7441	120.742
FKBP4	11	liver,striatum,prefrontal_cortex,kidney,visual_cortex,hippocampus,thalamus,heart,muscle,cerebellum	38.3977	139.428
FKBP5	11	liver,striatum,prefrontal_cortex,kidney,visual_cortex,hippocampus,thalamus,heart,muscle,cerebellum	136.41	309.484
FKBP6	0	none	0	0
FKBP7	4	kidney,visual_cortex,heart,muscle	4.92667	9.95592
FKBP8	11	liver,striatum,prefrontal_cortex,kidney,visual_cortex,hippocampus,thalamus,heart,muscle,cerebellum	98.2511	218.941
FKBP9	11	liver,striatum,prefrontal_cortex,kidney,visual_cortex,hippocampus,thalamus,heart,muscle,cerebellum	116.433	320.761
FKBPL	3	kidney,hippocampus,thalamus	11.7397	22.0648
FKRP	11	liver,striatum,prefrontal_cortex,kidney,visual_cortex,hippocampus,thalamus,heart,muscle,cerebellum	46.8737	82.9334
FKTN	11	liver,striatum,prefrontal_cortex,kidney,visual_cortex,hippocampus,thalamus,heart,muscle,cerebellum	16.2147	33.2968
FLACC1	1	hippocampus	1.49603	1.49603
FLAD1	11	liver,striatum,prefrontal_cortex,kidney,visual_cortex,hippocampus,thalamus,heart,muscle,cerebellum	11.1485	32.1125
FLCN	11	liver,striatum,prefrontal_cortex,kidney,visual_cortex,hippocampus,thalamus,heart,muscle,cerebellum	79.7553	151.716
FLG	0	none	0	0
FLI1	11	liver,striatum,prefrontal_cortex,kidney,visual_cortex,hippocampus,thalamus,heart,muscle,cerebellum	27.3374	117.55
FLII	11	liver,striatum,prefrontal_cortex,kidney,visual_cortex,hippocampus,thalamus,heart,muscle,cerebellum	250.541	784.907
FLNA	9	liver,striatum,kidney,hippocampus,thalamus,heart,muscle,cerebellum	46.6962	110.706
FLNB	8	prefrontal_cortex,kidney,visual_cortex,hippocampus,thalamus,heart,muscle,cerebellum	11.454	52.8556
FLNC	3	kidney,heart,muscle	453.619	1202.51
FLOT1	11	liver,striatum,prefrontal_cortex,kidney,visual_cortex,hippocampus,thalamus,heart,muscle,cerebellum	187.444	306.298
FLOT2	11	liver,striatum,prefrontal_cortex,kidney,visual_cortex,hippocampus,thalamus,heart,muscle,cerebellum	63.3089	92.2766
FLRT1	9	striatum,prefrontal_cortex,kidney,visual_cortex,hippocampus,thalamus,heart,cerebellum	45.978	78.4731
FLRT2	11	liver,striatum,prefrontal_cortex,kidney,visual_cortex,hippocampus,thalamus,heart,muscle,cerebellum	25.4337	48.5246
FLRT3	10	striatum,prefrontal_cortex,kidney,visual_cortex,hippocampus,thalamus,heart,muscle,cerebellum	40.0854	95.4954
FLT1	11	liver,striatum,prefrontal_cortex,kidney,visual_cortex,hippocampus,thalamus,heart,muscle,cerebellum	60.8639	160.932
FLT3	5	prefrontal_cortex,visual_cortex,hippocampus,thalamus,cerebellum	24.8778	73.9382
FLT3LG	11	liver,striatum,prefrontal_cortex,kidney,visual_cortex,hippocampus,thalamus,heart,muscle,cerebellum	3.10425	8.7128
FLT4	6	liver,prefrontal_cortex,kidney,thalamus,heart,muscle	55.6167	191.341
FLVCR1	8	prefrontal_cortex,kidney,visual_cortex,hippocampus,thalamus,heart,muscle,cerebellum	19.8966	36.8356
FLVCR2	9	liver,striatum,kidney,visual_cortex,hippocampus,thalamus,muscle,cerebellum	40.2214	201.627
FLYWCH1	11	liver,striatum,prefrontal_cortex,kidney,visual_cortex,hippocampus,thalamus,heart,muscle,cerebellum	48.7977	93.5823
FLYWCH2	10	liver,striatum,prefrontal_cortex,kidney,visual_cortex,hippocampus,thalamus,heart,cerebellum	46.5811	115.465
FMC1	7	striatum,prefrontal_cortex,kidney,visual_cortex,hippocampus,thalamus	10.019	21.3749
FMN1	4	prefrontal_cortex,kidney,visual_cortex,thalamus	7.32013	12.15
FMN2	8	striatum,prefrontal_cortex,kidney,visual_cortex,hippocampus,thalamus,cerebellum	28.4201	60.7842
FMNL1	10	striatum,prefrontal_cortex,kidney,visual_cortex,hippocampus,thalamus,heart,muscle,cerebellum	21.2371	34.6835
FMNL2	11	liver,striatum,prefrontal_cortex,kidney,visual_cortex,hippocampus,thalamus,heart,muscle,cerebellum	41.3676	115.13
FMNL3	11	liver,striatum,prefrontal_cortex,kidney,visual_cortex,hippocampus,thalamus,heart,muscle,cerebellum	19.5518	47.3301
FMO1	1	liver	0.735438	0.735438
FMO2	2	kidney,cerebellum	1.19769	2.04073
FMO3	6	liver,striatum,kidney,thalamus,muscle	11.5765	35.524
FMO4	3	liver,kidney,muscle	7.45321	8.57302
FMO5	11	liver,striatum,prefrontal_cortex,kidney,visual_cortex,hippocampus,thalamus,heart,muscle,cerebellum	23.268	93.632
FMOD	10	striatum,prefrontal_cortex,kidney,visual_cortex,hippocampus,thalamus,heart,muscle,cerebellum	19.6637	61.9743
FMR1	11	liver,striatum,prefrontal_cortex,kidney,visual_cortex,hippocampus,thalamus,heart,muscle,cerebellum	47.9396	106.609
FMR1NB	0	none	0	0
FN1	11	liver,striatum,prefrontal_cortex,kidney,visual_cortex,hippocampus,thalamus,heart,muscle,cerebellum	149.201	723.322
FN3K	10	liver,striatum,prefrontal_cortex,kidney,visual_cortex,hippocampus,thalamus,muscle,cerebellum	20.2025	38.7188
FN3KRP	11	liver,striatum,prefrontal_cortex,kidney,visual_cortex,hippocampus,thalamus,heart,muscle,cerebellum	127.168	219.799
FNBP1	11	liver,striatum,prefrontal_cortex,kidney,visual_cortex,hippocampus,thalamus,heart,muscle,cerebellum	113.591	332.207
FNBP1L	11	liver,striatum,prefrontal_cortex,kidney,visual_cortex,hippocampus,thalamus,heart,muscle,cerebellum	41.2784	109.897
FNBP4	11	liver,striatum,prefrontal_cortex,kidney,visual_cortex,hippocampus,thalamus,heart,muscle,cerebellum	20.0512	37.4834
FNDC1	5	liver,kidney,hippocampus,heart,muscle	18.6793	37.6599
FNDC10	8	liver,prefrontal_cortex,visual_cortex,hippocampus,thalamus,heart,muscle,cerebellum	20.4894	67.004
FNDC11	0	none	0	0
FNDC3A	11	liver,striatum,prefrontal_cortex,kidney,visual_cortex,hippocampus,thalamus,heart,muscle,cerebellum	81.9378	210.558
FNDC3B	11	liver,striatum,prefrontal_cortex,kidney,visual_cortex,hippocampus,thalamus,heart,muscle,cerebellum	54.564	247.105
FNDC4	10	liver,striatum,prefrontal_cortex,kidney,visual_cortex,hippocampus,thalamus,heart,cerebellum	87.0713	199.17
FNDC5	8	striatum,prefrontal_cortex,kidney,visual_cortex,hippocampus,thalamus,cerebellum	17.1203	40.4611
FNDC7	1	hippocampus	10.9715	10.9715
FNDC8	0	none	0	0
FNDC9	4	prefrontal_cortex,kidney,thalamus,cerebellum	11.9077	35.8709
FNIP1	10	striatum,prefrontal_cortex,kidney,visual_cortex,hippocampus,thalamus,heart,muscle,cerebellum	33.5195	67.1984
FNIP2	11	liver,striatum,prefrontal_cortex,kidney,visual_cortex,hippocampus,thalamus,heart,muscle,cerebellum	107.035	187.695
FNTA	11	liver,striatum,prefrontal_cortex,kidney,visual_cortex,hippocampus,thalamus,heart,muscle,cerebellum	111.831	194.206
FNTB	11	liver,striatum,prefrontal_cortex,kidney,visual_cortex,hippocampus,thalamus,heart,muscle,cerebellum	20.7099	45.1922
FOCAD	11	liver,striatum,prefrontal_cortex,kidney,visual_cortex,hippocampus,thalamus,heart,muscle,cerebellum	36.8374	86.7457
FOLH1	8	striatum,prefrontal_cortex,visual_cortex,hippocampus,thalamus,heart,cerebellum	24.6433	46.549
FOLR1	2	hippocampus,muscle	0.466481	0.666305
FOLR2	9	liver,striatum,prefrontal_cortex,kidney,visual_cortex,hippocampus,thalamus,heart	17.6428	38.1369
FOLR3	3	liver,kidney,heart	62.1367	177.912
FOS	11	liver,striatum,prefrontal_cortex,kidney,visual_cortex,hippocampus,thalamus,heart,muscle,cerebellum	95.8472	157.922
FOSB	10	liver,striatum,prefrontal_cortex,kidney,visual_cortex,hippocampus,thalamus,muscle,cerebellum	9.94297	22.3468
FOSL1	1	muscle	0.236313	0.236313
FOSL2	10	striatum,prefrontal_cortex,kidney,visual_cortex,hippocampus,thalamus,heart,muscle,cerebellum	61.5416	119.653
FOXA1	2	liver,thalamus	38.6555	66.5513
FOXA2	1	liver	30.5981	30.5981
FOXA3	2	liver,prefrontal_cortex	16.4819	32.4034
FOXB1	4	striatum,hippocampus,thalamus	7.03956	22.7915
FOXB2	0	none	0	0
FOXC1	0	none	0	0
FOXC2	7	prefrontal_cortex,kidney,visual_cortex,hippocampus,thalamus,heart,muscle	11.2896	32.9011
FOXD1	0	none	0	0
FOXD2	0	none	0	0
FOXD3	0	none	0	0
FOXD4	7	striatum,prefrontal_cortex,kidney,visual_cortex,hippocampus,thalamus,cerebellum	8.27061	16.471
FOXE1	0	none	0	0
FOXE3	0	none	0	0
FOXF1	10	liver,striatum,prefrontal_cortex,kidney,visual_cortex,hippocampus,thalamus,muscle,cerebellum	8.52127	26.6659
FOXF2	5	striatum,prefrontal_cortex,visual_cortex,hippocampus,thalamus	6.79903	11.2721
FOXG1	2	striatum	27.4606	50.6033
FOXH1	8	striatum,prefrontal_cortex,kidney,visual_cortex,hippocampus,thalamus,cerebellum	31.9932	56.0476
FOXI1	0	none	0	0
FOXI2	0	none	0	0
FOXI3	0	none	0	0
FOXJ1	6	striatum,visual_cortex,hippocampus,thalamus,cerebellum	46.3656	90.0944
FOXJ2	10	striatum,prefrontal_cortex,kidney,visual_cortex,hippocampus,thalamus,heart,muscle,cerebellum	10.0161	17.352
FOXJ3	11	liver,striatum,prefrontal_cortex,kidney,visual_cortex,hippocampus,thalamus,heart,muscle,cerebellum	113.526	271.3
FOXK1	6	liver,striatum,kidney,hippocampus,thalamus,muscle	35.7836	59.9376
FOXK2	6	prefrontal_cortex,kidney,visual_cortex,hippocampus,heart,cerebellum	16.6153	34.2194
FOXL1	5	liver,striatum,kidney,heart	2.49945	5.0535
FOXL2	1	visual_cortex	3.24431	3.24431
FOXL2NB	0	none	0	0
FOXL3	1	thalamus	1.07827	1.07827
FOXM1	4	liver,kidney,heart,muscle	12.6934	27.4995
FOXN1	0	none	0	0
FOXN2	11	liver,striatum,prefrontal_cortex,kidney,visual_cortex,hippocampus,thalamus,heart,muscle,cerebellum	26.5332	149.516
FOXN3	10	striatum,prefrontal_cortex,kidney,visual_cortex,hippocampus,thalamus,heart,muscle,cerebellum	100.303	207.685
FOXN4	0	none	0	0
FOXO1	10	liver,striatum,kidney,visual_cortex,hippocampus,thalamus,heart,muscle,cerebellum	25.0138	84.1216
FOXO3	11	liver,striatum,prefrontal_cortex,kidney,visual_cortex,hippocampus,thalamus,heart,muscle,cerebellum	92.0516	207.719
FOXO4	11	liver,striatum,prefrontal_cortex,kidney,visual_cortex,hippocampus,thalamus,heart,muscle,cerebellum	85.5088	661.708
FOXO6	0	none	0	0
FOXP1	11	liver,striatum,prefrontal_cortex,kidney,visual_cortex,hippocampus,thalamus,heart,muscle,cerebellum	81.5603	298.283
FOXP2	10	striatum,prefrontal_cortex,kidney,visual_cortex,hippocampus,thalamus,heart,muscle,cerebellum	13.8028	49.6207
FOXP3	1	liver	30.7577	30.7577
FOXP4	2	hippocampus,heart	4.62715	8.82119
FOXQ1	5	prefrontal_cortex,visual_cortex,hippocampus,thalamus,cerebellum	1.27456	6.13838
FOXR1	0	none	0	0
FOXR2	0	none	0	0
FOXRED1	11	liver,striatum,prefrontal_cortex,kidney,visual_cortex,hippocampus,thalamus,heart,muscle,cerebellum	37.8699	49.0242
FOXRED2	11	liver,striatum,prefrontal_cortex,kidney,visual_cortex,hippocampus,thalamus,heart,muscle,cerebellum	13.9466	19.2809
FOXS1	1	heart	1.04577	1.04577
FPGS	11	liver,striatum,prefrontal_cortex,kidney,visual_cortex,hippocampus,thalamus,heart,muscle,cerebellum	54.1455	201.557
FPGT	11	liver,striatum,prefrontal_cortex,kidney,visual_cortex,hippocampus,thalamus,heart,muscle,cerebellum	20.2146	125.8
FPR1	4	striatum,prefrontal_cortex,visual_cortex,hippocampus	2.48327	5.85691
FPR2	5	striatum,visual_cortex,hippocampus,thalamus	8.86287	17.5544
FPR3	6	liver,striatum,kidney,thalamus,heart,muscle	73.9151	338.647
FRA10AC1	10	striatum,prefrontal_cortex,kidney,visual_cortex,hippocampus,thalamus,heart,muscle,cerebellum	25.0176	41.5095
FRAS1	3	heart,muscle,cerebellum	14.8925	36.7235
FRAT1	11	liver,striatum,prefrontal_cortex,kidney,visual_cortex,hippocampus,thalamus,heart,muscle,cerebellum	28.2323	63.9371
FRAT2	11	liver,striatum,prefrontal_cortex,kidney,visual_cortex,hippocampus,thalamus,heart,muscle,cerebellum	31.3681	61.1145
FREM1	5	liver,kidney,heart,muscle,cerebellum	17.7802	78.6467
FREM2	3	kidney,heart,muscle	32.3681	77.4314
FREM3	3	prefrontal_cortex,kidney,heart	34.2618	95.3847
FREY1	0	none	0	0
FRG1	11	liver,striatum,prefrontal_cortex,kidney,visual_cortex,hippocampus,thalamus,heart,muscle,cerebellum	53.4751	102.025
FRK	1	liver	18.0605	18.0605
FRMD1	2	hippocampus,heart	41.8832	68.3266
FRMD3	10	striatum,prefrontal_cortex,kidney,visual_cortex,hippocampus,thalamus,heart,muscle,cerebellum	9.58075	21.4144
FRMD4A	10	striatum,prefrontal_cortex,kidney,visual_cortex,hippocampus,thalamus,heart,muscle,cerebellum	48.921	98.1459
FRMD4B	8	striatum,kidney,hippocampus,thalamus,heart,muscle,cerebellum	10.4607	22.1457
FRMD5	8	striatum,prefrontal_cortex,kidney,visual_cortex,hippocampus,thalamus,cerebellum	26.5341	37.6858
FRMD6	10	striatum,prefrontal_cortex,kidney,visual_cortex,hippocampus,thalamus,heart,muscle,cerebellum	19.9011	70.316
FRMD7	2	striatum	7.71207	9.84699
FRMD8	10	liver,striatum,prefrontal_cortex,kidney,visual_cortex,hippocampus,heart,muscle,cerebellum	16.0194	62.8579
FRMPD1	8	liver,striatum,prefrontal_cortex,kidney,visual_cortex,thalamus,muscle	12.146	53.6434
FRMPD2	2	hippocampus,thalamus	4.77909	5.75204
FRMPD3	0	none	0	0
FRMPD4	6	striatum,prefrontal_cortex,visual_cortex,hippocampus,thalamus,cerebellum	45.3486	77.2505
FRRS1	9	liver,striatum,kidney,visual_cortex,hippocampus,thalamus,heart,muscle,cerebellum	42.535	151.089
FRRS1L	6	striatum,prefrontal_cortex,visual_cortex,hippocampus,cerebellum	140.847	214.046
FRS2	11	liver,striatum,prefrontal_cortex,kidney,visual_cortex,hippocampus,thalamus,heart,muscle,cerebellum	40.8895	81.9464
FRS3	4	prefrontal_cortex,visual_cortex,hippocampus,cerebellum	5.97834	13.627
FRY	10	striatum,prefrontal_cortex,kidney,visual_cortex,hippocampus,thalamus,heart,muscle,cerebellum	25.9277	63.5776
FRYL	10	striatum,prefrontal_cortex,kidney,visual_cortex,hippocampus,thalamus,heart,muscle,cerebellum	10.3535	27.3685
FRZB	11	liver,striatum,prefrontal_cortex,kidney,visual_cortex,hippocampus,thalamus,heart,muscle,cerebellum	48.3076	178.84
FSAF1	10	liver,striatum,prefrontal_cortex,kidney,visual_cortex,hippocampus,thalamus,heart,cerebellum	16.2513	30.342
FSBP	8	prefrontal_cortex,kidney,visual_cortex,hippocampus,thalamus,heart,muscle,cerebellum	12.4466	23.3867
FSCB	0	none	0	0
FSCN1	11	liver,striatum,prefrontal_cortex,kidney,visual_cortex,hippocampus,thalamus,heart,muscle,cerebellum	513.097	1151.69
FSCN2	1	muscle	18.7876	18.7876
FSCN3	0	none	0	0
FSD1	8	striatum,prefrontal_cortex,kidney,visual_cortex,hippocampus,thalamus,cerebellum	42.3795	88.9931
FSD1L	9	striatum,prefrontal_cortex,visual_cortex,hippocampus,thalamus,heart,muscle,cerebellum	23.207	48.9112
FSD2	2	heart,muscle	93.8109	118.636
FSHB	1	striatum	4.54649	4.54649
FSHR	0	none	0	0
FSIP1	0	none	0	0
FSIP2	0	none	0	0
FST	4	liver,kidney,heart,muscle	103.787	266.472
FSTL1	11	liver,striatum,prefrontal_cortex,kidney,visual_cortex,hippocampus,thalamus,heart,muscle,cerebellum	1296.1	8244.75
FSTL3	8	liver,striatum,prefrontal_cortex,kidney,visual_cortex,heart,muscle,cerebellum	26.6731	115.995
FSTL4	8	striatum,prefrontal_cortex,kidney,visual_cortex,hippocampus,thalamus,cerebellum	16.0025	25.7142
FSTL5	8	striatum,prefrontal_cortex,kidney,visual_cortex,hippocampus,thalamus,cerebellum	117.551	632.245
FTCD	1	liver	185.021	185.021
FTCDNL1	0	none	0	0
FTH1	11	liver,striatum,prefrontal_cortex,kidney,visual_cortex,hippocampus,thalamus,heart,muscle,cerebellum	681.569	1147.76
FTHL17	0	none	0	0
FTHL18	0	none	0	0
FTL	11	liver,striatum,prefrontal_cortex,kidney,visual_cortex,hippocampus,thalamus,heart,muscle,cerebellum	1114.83	3766.58
FTMT	0	none	0	0
FTO	11	liver,striatum,prefrontal_cortex,kidney,visual_cortex,hippocampus,thalamus,heart,muscle,cerebellum	221.862	323.169
FTSJ1	11	liver,striatum,prefrontal_cortex,kidney,visual_cortex,hippocampus,thalamus,heart,muscle,cerebellum	9.68475	27.8823
FTSJ3	8	liver,striatum,kidney,hippocampus,thalamus,heart,muscle,cerebellum	62.2843	86.5281
FUBP1	11	liver,striatum,prefrontal_cortex,kidney,visual_cortex,hippocampus,thalamus,heart,muscle,cerebellum	33.1276	69.2093
FUBP3	11	liver,striatum,prefrontal_cortex,kidney,visual_cortex,hippocampus,thalamus,heart,muscle,cerebellum	40.6364	53.4463
FUCA1	11	liver,striatum,prefrontal_cortex,kidney,visual_cortex,hippocampus,thalamus,heart,muscle,cerebellum	34.7187	132.256
FUCA2	11	liver,striatum,prefrontal_cortex,kidney,visual_cortex,hippocampus,thalamus,heart,muscle,cerebellum	22.2058	49.1146
FUNDC1	10	striatum,prefrontal_cortex,kidney,visual_cortex,hippocampus,thalamus,heart,muscle,cerebellum	19.1497	38.1889
FUNDC2	11	liver,striatum,prefrontal_cortex,kidney,visual_cortex,hippocampus,thalamus,heart,muscle,cerebellum	125.979	195.012
FUOM	3	liver,kidney,heart	24.7414	51.0909
FURIN	11	liver,striatum,prefrontal_cortex,kidney,visual_cortex,hippocampus,thalamus,heart,muscle,cerebellum	40.3916	102.955
FUS	11	liver,striatum,prefrontal_cortex,kidney,visual_cortex,hippocampus,thalamus,heart,muscle,cerebellum	170.802	292.466
FUT1	5	liver,kidney,visual_cortex,heart,cerebellum	30.8533	79.8306
FUT2	3	striatum,prefrontal_cortex	0.932455	1.0692
FUT4	9	striatum,prefrontal_cortex,kidney,visual_cortex,hippocampus,thalamus,heart,cerebellum	2.57614	6.81739
FUT7	2	kidney,cerebellum	0.121069	0.127498
FUT8	11	liver,striatum,prefrontal_cortex,kidney,visual_cortex,hippocampus,thalamus,heart,muscle,cerebellum	101.09	197.286
FUT9	8	striatum,prefrontal_cortex,visual_cortex,hippocampus,thalamus,heart,cerebellum	16.1372	23.7645
FUZ	11	liver,striatum,prefrontal_cortex,kidney,visual_cortex,hippocampus,thalamus,heart,muscle,cerebellum	38.7658	81.6698
FXN	7	striatum,visual_cortex,hippocampus,thalamus,heart,muscle,cerebellum	10.8327	18.7923
FXR1	0	none	0	0
FXR2	11	liver,striatum,prefrontal_cortex,kidney,visual_cortex,hippocampus,thalamus,heart,muscle,cerebellum	16.7777	29.6611
FXYD1	5	liver,prefrontal_cortex,visual_cortex,thalamus,heart	7.07062	16.2667
FXYD2	2	liver,kidney	4.78586	7.9658
FXYD3	0	none	0	0
FXYD4	0	none	0	0
FXYD5	4	striatum,visual_cortex,thalamus,heart	3.85483	7.25616
FXYD6	11	liver,striatum,prefrontal_cortex,kidney,visual_cortex,hippocampus,thalamus,heart,muscle,cerebellum	51.0029	151.23
FXYD7	1	visual_cortex	8.96213	8.96213
FYB1	4	prefrontal_cortex,hippocampus,thalamus,cerebellum	5.62622	9.81204
FYB2	1	heart	81.2584	81.2584
FYCO1	11	liver,striatum,prefrontal_cortex,kidney,visual_cortex,hippocampus,thalamus,heart,muscle,cerebellum	73.0633	380.006
FYN	10	liver,striatum,prefrontal_cortex,kidney,visual_cortex,hippocampus,thalamus,heart,cerebellum	223.192	414.865
FYTTD1	11	liver,striatum,prefrontal_cortex,kidney,visual_cortex,hippocampus,thalamus,heart,muscle,cerebellum	131.678	323.828
FZD1	11	liver,striatum,prefrontal_cortex,kidney,visual_cortex,hippocampus,thalamus,heart,muscle,cerebellum	19.918	77.331
FZD10	3	striatum,hippocampus	1.03269	2.3158
FZD2	7	liver,striatum,prefrontal_cortex,kidney,hippocampus,thalamus,heart	5.07307	15.0258
FZD3	9	striatum,prefrontal_cortex,kidney,visual_cortex,hippocampus,thalamus,heart,cerebellum	38.3438	98.3601
FZD4	11	liver,striatum,prefrontal_cortex,kidney,visual_cortex,hippocampus,thalamus,heart,muscle,cerebellum	25.8435	84.0056
FZD5	10	liver,striatum,prefrontal_cortex,kidney,visual_cortex,hippocampus,thalamus,heart,muscle	61.702	235.719
FZD6	11	liver,striatum,prefrontal_cortex,kidney,visual_cortex,hippocampus,thalamus,heart,muscle,cerebellum	79.33	256.71
FZD7	11	liver,striatum,prefrontal_cortex,kidney,visual_cortex,hippocampus,thalamus,heart,muscle,cerebellum	22.4353	48.1862
FZD8	0	none	0	0
FZD9	1	muscle	13.2819	13.2819
FZR1	11	liver,striatum,prefrontal_cortex,kidney,visual_cortex,hippocampus,thalamus,heart,muscle,cerebellum	69.0612	136.758
G0S2	6	liver,striatum,visual_cortex,thalamus,heart,cerebellum	223.779	1271.89
G2E3	11	liver,striatum,prefrontal_cortex,kidney,visual_cortex,hippocampus,thalamus,heart,muscle,cerebellum	112.581	303.139
G3BP1	11	liver,striatum,prefrontal_cortex,kidney,visual_cortex,hippocampus,thalamus,heart,muscle,cerebellum	187.809	353.753
G3BP2	11	liver,striatum,prefrontal_cortex,kidney,visual_cortex,hippocampus,thalamus,heart,muscle,cerebellum	269.844	554.298
G6PC1	2	liver,striatum	1414.95	2829.64
G6PC2	0	none	0	0
G6PC3	11	liver,striatum,prefrontal_cortex,kidney,visual_cortex,hippocampus,thalamus,heart,muscle,cerebellum	13.6316	33.7611
G6PD	11	liver,striatum,prefrontal_cortex,kidney,visual_cortex,hippocampus,thalamus,heart,muscle,cerebellum	53.1341	100.366
GAA	11	liver,striatum,prefrontal_cortex,kidney,visual_cortex,hippocampus,thalamus,heart,muscle,cerebellum	26.2486	89.4913
GAB1	11	liver,striatum,prefrontal_cortex,kidney,visual_cortex,hippocampus,thalamus,heart,muscle,cerebellum	55.9021	175.785
GAB2	10	striatum,prefrontal_cortex,kidney,visual_cortex,hippocampus,thalamus,heart,muscle,cerebellum	17.6262	37.3062
GAB3	9	striatum,prefrontal_cortex,visual_cortex,hippocampus,thalamus,heart,muscle,cerebellum	12.8486	36.7031
GABARAP	11	liver,striatum,prefrontal_cortex,kidney,visual_cortex,hippocampus,thalamus,heart,muscle,cerebellum	42.8436	72.693
GABARAPL1	11	liver,striatum,prefrontal_cortex,kidney,visual_cortex,hippocampus,thalamus,heart,muscle,cerebellum	1468.65	2718.19
GABARAPL2	11	liver,striatum,prefrontal_cortex,kidney,visual_cortex,hippocampus,thalamus,heart,muscle,cerebellum	168.776	428.035
GABBR1	10	striatum,prefrontal_cortex,kidney,visual_cortex,hippocampus,thalamus,heart,muscle,cerebellum	682.394	1885.81
GABBR2	7	striatum,prefrontal_cortex,visual_cortex,hippocampus,thalamus,cerebellum	14.96	25.3716
GABPA	11	liver,striatum,prefrontal_cortex,kidney,visual_cortex,hippocampus,thalamus,heart,muscle,cerebellum	69.297	126.026
GABPB1	11	liver,striatum,prefrontal_cortex,kidney,visual_cortex,hippocampus,thalamus,heart,muscle,cerebellum	22.8388	42.8253
GABPB2	0	none	0	0
GABRA1	7	striatum,prefrontal_cortex,visual_cortex,hippocampus,thalamus,cerebellum	282.593	537.405
GABRA2	7	striatum,prefrontal_cortex,visual_cortex,hippocampus,thalamus,cerebellum	70.9675	111.613
GABRA3	5	prefrontal_cortex,visual_cortex,hippocampus,thalamus,cerebellum	20.0801	29.7089
GABRA4	7	striatum,prefrontal_cortex,visual_cortex,hippocampus,thalamus,cerebellum	40.3125	87.9497
GABRA5	6	striatum,prefrontal_cortex,visual_cortex,hippocampus,thalamus	117.72	236.565
GABRA6	1	cerebellum	884.629	884.629
GABRB1	7	striatum,prefrontal_cortex,visual_cortex,hippocampus,thalamus,cerebellum	65.9468	98.2067
GABRB2	8	striatum,prefrontal_cortex,kidney,visual_cortex,hippocampus,thalamus,cerebellum	97.4588	305.402
GABRB3	7	striatum,prefrontal_cortex,visual_cortex,hippocampus,thalamus,cerebellum	61.8144	82.3997
GABRD	8	striatum,prefrontal_cortex,kidney,visual_cortex,hippocampus,thalamus,cerebellum	74.2494	192.354
GABRE	1	thalamus	65.0241	65.0241
GABRG1	9	striatum,prefrontal_cortex,kidney,visual_cortex,hippocampus,thalamus,muscle,cerebellum	252.388	679.665
GABRG2	8	striatum,prefrontal_cortex,kidney,visual_cortex,hippocampus,thalamus,cerebellum	327.379	793.855
GABRG3	0	none	0	0
GABRP	2	liver,heart	12.0486	21.4654
GABRQ	1	thalamus	66.3574	66.3574
GABRR1	0	none	0	0
GABRR2	1	thalamus	6.67401	6.67401
GABRR3	0	none	0	0
GAD1	8	striatum,prefrontal_cortex,kidney,visual_cortex,hippocampus,thalamus,cerebellum	376.665	942.79
GAD2	8	striatum,prefrontal_cortex,visual_cortex,hippocampus,thalamus,muscle,cerebellum	188.776	420.434
GADD45A	10	liver,striatum,prefrontal_cortex,kidney,visual_cortex,thalamus,heart,muscle,cerebellum	48.5498	195.026
GADD45B	11	liver,striatum,prefrontal_cortex,kidney,visual_cortex,hippocampus,thalamus,heart,muscle,cerebellum	19.4525	48.0708
GADD45G	6	liver,prefrontal_cortex,kidney,hippocampus,muscle,cerebellum	26.4205	61.1668
GADD45GIP1	8	liver,striatum,kidney,visual_cortex,hippocampus,thalamus,heart,muscle	6.16394	14.97
GADL1	7	striatum,prefrontal_cortex,visual_cortex,thalamus,muscle,cerebellum	24.521	151.165
GAK	11	liver,striatum,prefrontal_cortex,kidney,visual_cortex,hippocampus,thalamus,heart,muscle,cerebellum	64.8062	198.594
GAL	7	striatum,prefrontal_cortex,visual_cortex,hippocampus,thalamus,cerebellum	28.2842	64.5733
GAL3ST1	6	prefrontal_cortex,visual_cortex,hippocampus,thalamus,heart,cerebellum	10.9601	21.0943
GAL3ST2	0	none	0	0
GAL3ST3	7	striatum,prefrontal_cortex,visual_cortex,hippocampus,thalamus,cerebellum	33.3551	59.2288
GAL3ST4	5	striatum,kidney,thalamus,muscle	5.82326	14.9995
GALC	11	liver,striatum,prefrontal_cortex,kidney,visual_cortex,hippocampus,thalamus,heart,muscle,cerebellum	146.328	361.865
GALE	9	liver,striatum,prefrontal_cortex,kidney,visual_cortex,hippocampus,thalamus,heart,cerebellum	15.9267	39.424
GALK1	8	liver,prefrontal_cortex,kidney,visual_cortex,hippocampus,thalamus,heart,cerebellum	34.7003	227.132
GALK2	11	liver,striatum,prefrontal_cortex,kidney,visual_cortex,hippocampus,thalamus,heart,muscle,cerebellum	51.7568	199.777
GALM	11	liver,striatum,prefrontal_cortex,kidney,visual_cortex,hippocampus,thalamus,heart,muscle,cerebellum	73.4508	227.019
GALNS	11	liver,striatum,prefrontal_cortex,kidney,visual_cortex,hippocampus,thalamus,heart,muscle,cerebellum	33.8879	56.1636
GALNT1	11	liver,striatum,prefrontal_cortex,kidney,visual_cortex,hippocampus,thalamus,heart,muscle,cerebellum	19.5718	34.9554
GALNT10	4	kidney,visual_cortex,hippocampus,cerebellum	7.55555	21.0699
GALNT11	11	liver,striatum,prefrontal_cortex,kidney,visual_cortex,hippocampus,thalamus,heart,muscle,cerebellum	234.512	414.649
GALNT12	2	liver,cerebellum	18.5338	33.2119
GALNT13	6	striatum,prefrontal_cortex,visual_cortex,hippocampus,thalamus,cerebellum	32.0249	111.469
GALNT14	8	striatum,kidney,visual_cortex,hippocampus,thalamus,heart,cerebellum	12.9645	39.236
GALNT15	11	liver,striatum,prefrontal_cortex,kidney,visual_cortex,hippocampus,thalamus,heart,muscle,cerebellum	19.333	69.845
GALNT16	7	liver,prefrontal_cortex,kidney,visual_cortex,thalamus,heart,cerebellum	26.9404	69.5684
GALNT17	10	striatum,prefrontal_cortex,kidney,visual_cortex,hippocampus,thalamus,heart,muscle,cerebellum	130.257	335.248
GALNT18	11	liver,striatum,prefrontal_cortex,kidney,visual_cortex,hippocampus,thalamus,heart,muscle,cerebellum	78.409	146.746
GALNT2	11	liver,striatum,prefrontal_cortex,kidney,visual_cortex,hippocampus,thalamus,heart,muscle,cerebellum	157.076	741.775
GALNT3	6	striatum,prefrontal_cortex,visual_cortex,hippocampus,thalamus,cerebellum	1.94265	7.77425
GALNT4	10	liver,striatum,prefrontal_cortex,kidney,visual_cortex,hippocampus,thalamus,heart,muscle,cerebellum	22.2163	71.3906
GALNT5	0	none	0	0
GALNT6	11	liver,striatum,prefrontal_cortex,kidney,visual_cortex,hippocampus,thalamus,heart,muscle,cerebellum	13.1782	34.5974
GALNT7	10	striatum,prefrontal_cortex,kidney,visual_cortex,hippocampus,thalamus,heart,muscle,cerebellum	17.9804	67.2449
GALNT8	0	none	0	0
GALNT9	8	striatum,prefrontal_cortex,kidney,visual_cortex,hippocampus,thalamus,cerebellum	22.3566	65.4842
GALNTL5	0	none	0	0
GALNTL6	0	none	0	0
GALP	0	none	0	0
GALR1	2	kidney,thalamus	2.10221	3.87498
GALR2	1	visual_cortex	0.084556	0.084556
GALR3	0	none	0	0
GALT	11	liver,striatum,prefrontal_cortex,kidney,visual_cortex,hippocampus,thalamus,heart,muscle,cerebellum	31.5138	228.832
GAMT	6	liver,prefrontal_cortex,kidney,hippocampus,thalamus,muscle	28.2084	100.345
GAN	11	liver,striatum,prefrontal_cortex,kidney,visual_cortex,hippocampus,thalamus,heart,muscle,cerebellum	10.0784	22.2608
GANAB	11	liver,striatum,prefrontal_cortex,kidney,visual_cortex,hippocampus,thalamus,heart,muscle,cerebellum	147.181	250.637
GANC	8	striatum,kidney,visual_cortex,hippocampus,thalamus,muscle,cerebellum	8.37897	32.7075
GAP43	8	striatum,prefrontal_cortex,kidney,visual_cortex,hippocampus,thalamus,cerebellum	137.068	315.865
GAPDH	11	liver,striatum,prefrontal_cortex,kidney,visual_cortex,hippocampus,thalamus,heart,muscle,cerebellum	203.196	792.15
GAPDHS	0	none	0	0
GAPT	0	none	0	0
GAPVD1	11	liver,striatum,prefrontal_cortex,kidney,visual_cortex,hippocampus,thalamus,heart,muscle,cerebellum	80.8561	137.395
GAR1	9	striatum,prefrontal_cortex,kidney,visual_cortex,hippocampus,thalamus,heart,cerebellum	5.88683	32.0916
GAREM1	9	striatum,prefrontal_cortex,kidney,visual_cortex,hippocampus,thalamus,heart,cerebellum	17.1119	26.9444
GAREM2	0	none	0	0
GARIN1A	7	striatum,prefrontal_cortex,visual_cortex,hippocampus,heart,cerebellum	13.8749	40.2583
GARIN1B	0	none	0	0
GARIN2	0	none	0	0
GARIN3	0	none	0	0
GARIN4	0	none	0	0
GARIN5A	0	none	0	0
GARIN5B	0	none	0	0
GARIN6	0	none	0	0
GARNL3	9	liver,striatum,prefrontal_cortex,kidney,visual_cortex,hippocampus,thalamus,heart,cerebellum	60.7573	140.774
GARRE1	11	liver,striatum,prefrontal_cortex,kidney,visual_cortex,hippocampus,thalamus,heart,muscle,cerebellum	50.3774	109.895
GARS1	11	liver,striatum,prefrontal_cortex,kidney,visual_cortex,hippocampus,thalamus,heart,muscle,cerebellum	192.311	335.498
GART	8	striatum,prefrontal_cortex,kidney,visual_cortex,hippocampus,thalamus,cerebellum	7.75296	11.5383
GAS1	8	striatum,prefrontal_cortex,kidney,visual_cortex,hippocampus,thalamus,heart,muscle	17.3609	46.8086
GAS2	7	liver,striatum,prefrontal_cortex,visual_cortex,hippocampus,thalamus	6.28421	27.5041
GAS2L1	11	liver,striatum,prefrontal_cortex,kidney,visual_cortex,hippocampus,thalamus,heart,muscle,cerebellum	85.7437	173.155
GAS2L2	1	hippocampus	5.27013	5.27013
GAS2L3	6	kidney,visual_cortex,hippocampus,thalamus,heart,cerebellum	12.1501	31.5399
GAS6	11	liver,striatum,prefrontal_cortex,kidney,visual_cortex,hippocampus,thalamus,heart,muscle,cerebellum	189.05	705.289
GAS7	10	striatum,prefrontal_cortex,kidney,visual_cortex,hippocampus,thalamus,heart,muscle,cerebellum	254.455	526.998
GASK1A	9	striatum,prefrontal_cortex,kidney,visual_cortex,hippocampus,thalamus,heart,cerebellum	61.4978	100.928
GASK1B	9	liver,prefrontal_cortex,kidney,visual_cortex,hippocampus,thalamus,heart,muscle,cerebellum	65.5657	356.401
GAST	0	none	0	0
GATA1	1	liver	2.13671	2.13671
GATA2	11	liver,striatum,prefrontal_cortex,kidney,visual_cortex,hippocampus,thalamus,heart,muscle,cerebellum	30.0611	71.0551
GATA3	4	liver,kidney,thalamus,muscle	7.1713	12.7001
GATA4	2	liver,heart	40.6535	65.4777
GATA5	0	none	0	0
GATA6	0	none	0	0
GATAD1	0	none	0	0
GATAD2A	11	liver,striatum,prefrontal_cortex,kidney,visual_cortex,hippocampus,thalamus,heart,muscle,cerebellum	16.555	53.5424
GATAD2B	11	liver,striatum,prefrontal_cortex,kidney,visual_cortex,hippocampus,thalamus,heart,muscle,cerebellum	13.2831	28.9154
GATB	11	liver,striatum,prefrontal_cortex,kidney,visual_cortex,hippocampus,thalamus,heart,muscle,cerebellum	79.0203	125.427
GATC	11	liver,striatum,prefrontal_cortex,kidney,visual_cortex,hippocampus,thalamus,heart,muscle,cerebellum	99.4885	172.837
GATD1	11	liver,striatum,prefrontal_cortex,kidney,visual_cortex,hippocampus,thalamus,heart,muscle,cerebellum	36.6346	101.873
GATD3	11	liver,striatum,prefrontal_cortex,kidney,visual_cortex,hippocampus,thalamus,heart,muscle,cerebellum	104.492	162.713
GATM	10	striatum,prefrontal_cortex,kidney,visual_cortex,hippocampus,thalamus,heart,muscle,cerebellum	269.949	799.733
GBA2	11	liver,striatum,prefrontal_cortex,kidney,visual_cortex,hippocampus,thalamus,heart,muscle,cerebellum	67.7579	320.672
GBA3	1	liver	114.802	114.802
GBE1	11	liver,striatum,prefrontal_cortex,kidney,visual_cortex,hippocampus,thalamus,heart,muscle,cerebellum	83.2997	223.493
GBF1	11	liver,striatum,prefrontal_cortex,kidney,visual_cortex,hippocampus,thalamus,heart,muscle,cerebellum	48.6281	117.384
GBGT1	5	hippocampus,thalamus,heart,muscle,cerebellum	22.6409	94.52
GBP1	11	liver,striatum,prefrontal_cortex,kidney,visual_cortex,hippocampus,thalamus,heart,muscle,cerebellum	10.1126	26.1866
GBP4	10	striatum,prefrontal_cortex,kidney,visual_cortex,hippocampus,thalamus,heart,muscle,cerebellum	8.07874	16.3508
GBP5	5	kidney,visual_cortex,hippocampus,thalamus,cerebellum	8.73951	17.9467
GBX1	0	none	0	0
GBX2	2	striatum,thalamus	9.56988	11.8856
GC	2	liver,kidney	2089.3	4178.47
GCA	8	striatum,prefrontal_cortex,kidney,visual_cortex,hippocampus,thalamus,heart	29.5915	81.2263
GCAT	6	liver,prefrontal_cortex,thalamus,heart,muscle,cerebellum	10.175	17.5516
GCC1	11	liver,striatum,prefrontal_cortex,kidney,visual_cortex,hippocampus,thalamus,heart,muscle,cerebellum	22.6665	49.0178
GCC2	10	striatum,prefrontal_cortex,kidney,visual_cortex,hippocampus,thalamus,heart,muscle,cerebellum	67.0615	140.513
GCDH	11	liver,striatum,prefrontal_cortex,kidney,visual_cortex,hippocampus,thalamus,heart,muscle,cerebellum	106.208	184.499
GCFC2	11	liver,striatum,prefrontal_cortex,kidney,visual_cortex,hippocampus,thalamus,heart,muscle,cerebellum	22.6527	49.2773
GCG	0	none	0	0
GCGR	2	liver,prefrontal_cortex	23.2656	40.656
GCH1	10	liver,striatum,prefrontal_cortex,kidney,visual_cortex,hippocampus,thalamus,heart,muscle,cerebellum	23.0151	90.3029
GCHFR	6	liver,prefrontal_cortex,hippocampus,thalamus,muscle,cerebellum	11.0596	49.8627
GCK	0	none	0	0
GCKR	2	liver,kidney	165.646	320.632
GCLC	11	liver,striatum,prefrontal_cortex,kidney,visual_cortex,hippocampus,thalamus,heart,muscle,cerebellum	53.3628	111.241
GCLM	11	liver,striatum,prefrontal_cortex,kidney,visual_cortex,hippocampus,thalamus,heart,muscle,cerebellum	30.2703	159.924
GCM1	0	none	0	0
GCM2	0	none	0	0
GCN1	10	liver,striatum,kidney,visual_cortex,hippocampus,thalamus,heart,muscle,cerebellum	37.566	86.7361
GCNA	1	visual_cortex	0.969503	0.969503
GCNT1	9	striatum,prefrontal_cortex,kidney,visual_cortex,hippocampus,thalamus,heart,cerebellum	21.3133	96.0173
GCNT2	11	liver,striatum,prefrontal_cortex,kidney,visual_cortex,hippocampus,thalamus,heart,muscle,cerebellum	11.0114	32.2296
GCNT3	1	liver	33.9935	33.9935
GCNT4	7	striatum,prefrontal_cortex,visual_cortex,hippocampus,thalamus,heart,muscle	8.5366	14.8988
GCSAM	6	striatum,prefrontal_cortex,hippocampus,thalamus,cerebellum	11.7988	18.7022
GCSAML	0	none	0	0
GCSH	11	liver,striatum,prefrontal_cortex,kidney,visual_cortex,hippocampus,thalamus,heart,muscle,cerebellum	57.0346	121.295
GDA	8	striatum,prefrontal_cortex,visual_cortex,hippocampus,thalamus,heart,cerebellum	96.364	308.605
GDAP1	8	striatum,prefrontal_cortex,kidney,visual_cortex,hippocampus,thalamus,cerebellum	109.1	239.341
GDAP1L1	7	striatum,prefrontal_cortex,visual_cortex,hippocampus,thalamus,cerebellum	9.95128	13.1827
GDAP2	11	liver,striatum,prefrontal_cortex,kidney,visual_cortex,hippocampus,thalamus,heart,muscle,cerebellum	17.7461	35.3566
GDE1	11	liver,striatum,prefrontal_cortex,kidney,visual_cortex,hippocampus,thalamus,heart,muscle,cerebellum	148.353	289.328
GDF1	8	striatum,prefrontal_cortex,visual_cortex,hippocampus,thalamus,muscle,cerebellum	24.3711	50.9925
GDF10	8	liver,striatum,prefrontal_cortex,kidney,hippocampus,heart,cerebellum	15.615	50.6503
GDF11	7	striatum,prefrontal_cortex,visual_cortex,hippocampus,thalamus,cerebellum	25.8964	39.8086
GDF15	1	liver	20.8553	20.8553
GDF2	1	liver	89.6792	89.6792
GDF3	1	heart	4.35599	4.35599
GDF5	1	muscle	0.825983	0.825983
GDF6	0	none	0	0
GDF7	1	heart	0.487833	0.487833
GDF9	2	muscle,cerebellum	2.92111	4.25891
GDI1	11	liver,striatum,prefrontal_cortex,kidney,visual_cortex,hippocampus,thalamus,heart,muscle,cerebellum	270.48	456.29
GDI2	11	liver,striatum,prefrontal_cortex,kidney,visual_cortex,hippocampus,thalamus,heart,muscle,cerebellum	136.52	225.044
GDNF	7	striatum,kidney,visual_cortex,hippocampus,thalamus,muscle,cerebellum	17.6772	81.0347
GDPD1	4	striatum,thalamus,heart	2.95827	6.3677
GDPD2	7	striatum,prefrontal_cortex,visual_cortex,hippocampus,thalamus,cerebellum	25.9221	49.0817
GDPD3	0	none	0	0
GDPD4	0	none	0	0
GDPD5	11	liver,striatum,prefrontal_cortex,kidney,visual_cortex,hippocampus,thalamus,heart,muscle,cerebellum	92.0807	212.986
GDPGP1	11	liver,striatum,prefrontal_cortex,kidney,visual_cortex,hippocampus,thalamus,heart,muscle,cerebellum	20.0556	53.7483
GEM	7	striatum,kidney,visual_cortex,thalamus,heart,muscle,cerebellum	14.9977	60.884
GEMIN2	6	liver,kidney,visual_cortex,hippocampus,heart,muscle	13.1947	43.6693
GEMIN4	11	liver,striatum,prefrontal_cortex,kidney,visual_cortex,hippocampus,thalamus,heart,muscle,cerebellum	72.8149	165.867
GEMIN5	8	striatum,prefrontal_cortex,kidney,visual_cortex,thalamus,heart,muscle,cerebellum	12.1384	19.0523
GEMIN6	7	striatum,kidney,visual_cortex,hippocampus,thalamus,heart,cerebellum	12.1561	24.1035
GEMIN7	7	striatum,prefrontal_cortex,visual_cortex,hippocampus,thalamus,heart,cerebellum	10.7917	28.0167
GEMIN8	10	liver,striatum,prefrontal_cortex,kidney,visual_cortex,hippocampus,thalamus,heart,muscle,cerebellum	10.7714	22.6854
GEN1	1	kidney	0.252641	0.252641
GET1	11	liver,striatum,prefrontal_cortex,kidney,visual_cortex,hippocampus,thalamus,heart,muscle,cerebellum	118.104	259.541
GET3	10	liver,striatum,prefrontal_cortex,kidney,visual_cortex,hippocampus,thalamus,heart,cerebellum	43.4645	75.0883
GET4	11	liver,striatum,prefrontal_cortex,kidney,visual_cortex,hippocampus,thalamus,heart,muscle,cerebellum	84.5031	124.722
GFAP	8	striatum,prefrontal_cortex,kidney,visual_cortex,hippocampus,thalamus,cerebellum	2836.02	6122.16
GFER	7	liver,striatum,visual_cortex,hippocampus,heart,muscle	33.9905	92.4145
GFI1	0	none	0	0
GFI1B	1	liver	0.078437	0.078437
GFM1	11	liver,striatum,prefrontal_cortex,kidney,visual_cortex,hippocampus,thalamus,heart,muscle,cerebellum	107.445	254.424
GFM2	11	liver,striatum,prefrontal_cortex,kidney,visual_cortex,hippocampus,thalamus,heart,muscle,cerebellum	148.036	394.793
GFOD1	11	liver,striatum,prefrontal_cortex,kidney,visual_cortex,hippocampus,thalamus,heart,muscle,cerebellum	103.885	393.498
GFOD2	11	liver,striatum,prefrontal_cortex,kidney,visual_cortex,hippocampus,thalamus,heart,muscle,cerebellum	35.4288	83.0684
GFPT1	11	liver,striatum,prefrontal_cortex,kidney,visual_cortex,hippocampus,thalamus,heart,muscle,cerebellum	43.5884	110.121
GFPT2	11	liver,striatum,prefrontal_cortex,kidney,visual_cortex,hippocampus,thalamus,heart,muscle,cerebellum	13.0733	20.7801
GFRA1	10	striatum,prefrontal_cortex,kidney,visual_cortex,hippocampus,thalamus,heart,muscle,cerebellum	47.3171	149.649
GFRA2	5	striatum,prefrontal_cortex,visual_cortex,hippocampus,thalamus	39.1385	76.9443
GFRA3	3	kidney,heart,cerebellum	26.2627	75.171
GFRA4	0	none	0	0
GFRAL	0	none	0	0
GFUS	10	liver,striatum,prefrontal_cortex,kidney,visual_cortex,hippocampus,thalamus,heart,cerebellum	11.3546	28.056
GFY	0	none	0	0
GGA1	11	liver,striatum,prefrontal_cortex,kidney,visual_cortex,hippocampus,thalamus,heart,muscle,cerebellum	134.571	167.71
GGA2	11	liver,striatum,prefrontal_cortex,kidney,visual_cortex,hippocampus,thalamus,heart,muscle,cerebellum	44.5284	110.586
GGA3	11	liver,striatum,prefrontal_cortex,kidney,visual_cortex,hippocampus,thalamus,heart,muscle,cerebellum	91.5973	140.891
GGACT	11	liver,striatum,prefrontal_cortex,kidney,visual_cortex,hippocampus,thalamus,heart,muscle,cerebellum	23.6815	83.7188
GGCT	5	liver,prefrontal_cortex,kidney,visual_cortex,heart	24.3734	35.2773
GGCX	11	liver,striatum,prefrontal_cortex,kidney,visual_cortex,hippocampus,thalamus,heart,muscle,cerebellum	37.739	125.295
GGH	11	liver,striatum,prefrontal_cortex,kidney,visual_cortex,hippocampus,thalamus,heart,muscle,cerebellum	34.8376	74.3168
GGN	0	none	0	0
GGNBP2	5	liver,striatum,prefrontal_cortex,visual_cortex	73.7762	111.461
GGPS1	11	liver,striatum,prefrontal_cortex,kidney,visual_cortex,hippocampus,thalamus,heart,muscle,cerebellum	64.629	88.6283
GGT1	4	prefrontal_cortex,visual_cortex,hippocampus,thalamus	4.93193	6.31092
GGT5	6	liver,kidney,hippocampus,thalamus,heart,cerebellum	8.81502	16.2061
GGT6	0	none	0	0
GGT7	11	liver,striatum,prefrontal_cortex,kidney,visual_cortex,hippocampus,thalamus,heart,muscle,cerebellum	89.1396	156.86
GGTA1	10	liver,striatum,kidney,visual_cortex,hippocampus,thalamus,heart,muscle,cerebellum	2.72652	7.63277
GH1	0	none	0	0
GH1P5	0	none	0	0
GH1P6	0	none	0	0
GHDC	11	liver,striatum,prefrontal_cortex,kidney,visual_cortex,hippocampus,thalamus,heart,muscle,cerebellum	26.5148	72.4246
GHR	5	liver,hippocampus,thalamus,heart,muscle	21.0201	37.0677
GHRH	0	none	0	0
GHRHR	0	none	0	0
GHRL	1	kidney	6.70631	6.70631
GHSR	1	thalamus	2.00619	2.00619
GID4	10	striatum,prefrontal_cortex,kidney,visual_cortex,hippocampus,thalamus,heart,muscle,cerebellum	32.6615	65.8073
GID8	11	liver,striatum,prefrontal_cortex,kidney,visual_cortex,hippocampus,thalamus,heart,muscle,cerebellum	92.9634	265.723
GIGYF1	11	liver,striatum,prefrontal_cortex,kidney,visual_cortex,hippocampus,thalamus,heart,muscle,cerebellum	28.5987	46.9693
GIGYF2	11	liver,striatum,prefrontal_cortex,kidney,visual_cortex,hippocampus,thalamus,heart,muscle,cerebellum	40.4413	85.606
GIMAP1	5	liver,prefrontal_cortex,kidney,thalamus,heart	17.2668	41.7633
GIMAP2	0	none	0	0
GIMAP4	10	liver,striatum,prefrontal_cortex,kidney,visual_cortex,hippocampus,thalamus,heart,muscle	9.86327	23.534
GIMAP5	0	none	0	0
GIMAP6	11	liver,striatum,prefrontal_cortex,kidney,visual_cortex,hippocampus,thalamus,heart,muscle,cerebellum	16.5132	33.9384
GIMAP7	2	thalamus,cerebellum	0.108273	0.112704
GIMAP8	8	liver,prefrontal_cortex,kidney,hippocampus,thalamus,heart,muscle,cerebellum	7.31634	17.4344
GIMD1	0	none	0	0
GIN1	11	liver,striatum,prefrontal_cortex,kidney,visual_cortex,hippocampus,thalamus,heart,muscle,cerebellum	18.8279	31.8398
GINM1	11	liver,striatum,prefrontal_cortex,kidney,visual_cortex,hippocampus,thalamus,heart,muscle,cerebellum	98.0364	257.391
GINS1	11	liver,striatum,prefrontal_cortex,kidney,visual_cortex,hippocampus,thalamus,heart,muscle,cerebellum	8.4837	15.0402
GINS2	1	visual_cortex	0.304036	0.304036
GINS3	7	striatum,kidney,hippocampus,heart,muscle,cerebellum	18.4013	53.5343
GINS4	6	striatum,prefrontal_cortex,thalamus,heart,cerebellum	6.89514	19.9759
GIP	0	none	0	0
GIPC1	11	liver,striatum,prefrontal_cortex,kidney,visual_cortex,hippocampus,thalamus,heart,muscle,cerebellum	72.65	128.464
GIPC2	7	striatum,prefrontal_cortex,visual_cortex,hippocampus,thalamus,muscle	16.0535	48.8618
GIPC3	3	kidney,heart,muscle	0.710341	1.13991
GIPR	0	none	0	0
GIT1	11	liver,striatum,prefrontal_cortex,kidney,visual_cortex,hippocampus,thalamus,heart,muscle,cerebellum	35.3688	89.4121
GIT2	11	liver,striatum,prefrontal_cortex,kidney,visual_cortex,hippocampus,thalamus,heart,muscle,cerebellum	56.8955	136.476
GJA1	11	liver,striatum,prefrontal_cortex,kidney,visual_cortex,hippocampus,thalamus,heart,muscle,cerebellum	133.547	239.664
GJA10	0	none	0	0
GJA3	2	heart,cerebellum	48.2224	96.1181
GJA4	4	liver,kidney,heart,muscle	34.3659	71.4551
GJA5	10	liver,striatum,prefrontal_cortex,kidney,visual_cortex,hippocampus,thalamus,heart,muscle	15.9282	46.8622
GJA8	0	none	0	0
GJA9	0	none	0	0
GJB1	8	liver,striatum,prefrontal_cortex,visual_cortex,hippocampus,thalamus,cerebellum	45.0931	205.813
GJB2	9	liver,striatum,prefrontal_cortex,visual_cortex,hippocampus,thalamus,heart,cerebellum	28.3851	133.112
GJB3	1	visual_cortex	0.658087	0.658087
GJB4	0	none	0	0
GJB5	1	heart	0.405479	0.405479
GJB6	7	striatum,prefrontal_cortex,visual_cortex,hippocampus,thalamus,cerebellum	42.3759	76.3774
GJB7	0	none	0	0
GJC1	7	striatum,prefrontal_cortex,kidney,thalamus,heart,muscle,cerebellum	11.9991	67.4298
GJC2	0	none	0	0
GJD2	1	cerebellum	1.03888	1.03888
GJD3	0	none	0	0
GJD4	0	none	0	0
GJE1	0	none	0	0
GK	11	liver,striatum,prefrontal_cortex,kidney,visual_cortex,hippocampus,thalamus,heart,muscle,cerebellum	26.7441	114.827
GK2	0	none	0	0
GK5	9	liver,prefrontal_cortex,kidney,visual_cortex,hippocampus,thalamus,heart,muscle,cerebellum	8.00943	19.9803
GKAP1	8	striatum,prefrontal_cortex,kidney,hippocampus,heart,muscle,cerebellum	12.8175	38.174
GKN1	0	none	0	0
GKN2	0	none	0	0
GLA	11	liver,striatum,prefrontal_cortex,kidney,visual_cortex,hippocampus,thalamus,heart,muscle,cerebellum	46.8517	169.284
GLB1	11	liver,striatum,prefrontal_cortex,kidney,visual_cortex,hippocampus,thalamus,heart,muscle,cerebellum	198.552	584.768
GLB1L	11	liver,striatum,prefrontal_cortex,kidney,visual_cortex,hippocampus,thalamus,heart,muscle,cerebellum	26.1568	82.8171
GLB1L2	3	liver,kidney,muscle	14.3163	38.6347
GLB1L3	0	none	0	0
GLCCI1	10	striatum,prefrontal_cortex,kidney,visual_cortex,hippocampus,thalamus,heart,muscle,cerebellum	9.9244	48.4298
GLCE	11	liver,striatum,prefrontal_cortex,kidney,visual_cortex,hippocampus,thalamus,heart,muscle,cerebellum	75.4105	290.843
GLDC	8	liver,striatum,prefrontal_cortex,visual_cortex,hippocampus,thalamus,cerebellum	10.0062	27.8578
GLDN	4	liver,heart,muscle,cerebellum	1.72334	3.70975
GLE1	11	liver,striatum,prefrontal_cortex,kidney,visual_cortex,hippocampus,thalamus,heart,muscle,cerebellum	31.9604	74.9686
GLG1	11	liver,striatum,prefrontal_cortex,kidney,visual_cortex,hippocampus,thalamus,heart,muscle,cerebellum	59.5692	111.993
GLI1	7	striatum,prefrontal_cortex,kidney,hippocampus,heart,muscle,cerebellum	8.39896	16.0901
GLI2	5	prefrontal_cortex,kidney,thalamus,muscle,cerebellum	3.11332	8.28309
GLI3	5	striatum,hippocampus,thalamus,muscle	10.9214	17.4285
GLI4	9	liver,striatum,prefrontal_cortex,kidney,visual_cortex,hippocampus,thalamus,heart,muscle	16.6072	44.8454
GLIPR1	6	striatum,kidney,visual_cortex,hippocampus,thalamus,heart	8.34561	17.8731
GLIPR1L1	0	none	0	0
GLIPR1L2	0	none	0	0
GLIPR2	9	liver,prefrontal_cortex,kidney,visual_cortex,hippocampus,thalamus,heart,muscle,cerebellum	8.47329	18.8887
GLIS1	4	prefrontal_cortex,kidney,visual_cortex,heart	12.0966	24.4941
GLIS2	0	none	0	0
GLIS3	9	liver,striatum,prefrontal_cortex,visual_cortex,hippocampus,thalamus,heart,cerebellum	3.56672	6.12291
GLMN	11	liver,striatum,prefrontal_cortex,kidney,visual_cortex,hippocampus,thalamus,heart,muscle,cerebellum	15.9826	36.0086
GLMP	6	liver,kidney,visual_cortex,heart,muscle,cerebellum	25.4526	97.4512
GLO1	11	liver,striatum,prefrontal_cortex,kidney,visual_cortex,hippocampus,thalamus,heart,muscle,cerebellum	152.922	265.155
GLOD4	2	liver,cerebellum	8.50237	8.70145
GLOD5	2	liver,kidney	21.2574	25.6967
GLP1R	4	striatum,thalamus,heart	12.8041	42.9208
GLP2R	0	none	0	0
GLRA1	3	striatum,cerebellum	3.90283	6.57315
GLRA2	0	none	0	0
GLRA3	7	striatum,prefrontal_cortex,visual_cortex,hippocampus,thalamus,cerebellum	9.95557	30.0441
GLRA4	0	none	0	0
GLRB	8	striatum,prefrontal_cortex,visual_cortex,hippocampus,thalamus,heart,cerebellum	81.8362	146.535
GLRX	11	liver,striatum,prefrontal_cortex,kidney,visual_cortex,hippocampus,thalamus,heart,muscle,cerebellum	69.4594	279.734
GLRX2	9	liver,striatum,prefrontal_cortex,visual_cortex,hippocampus,thalamus,heart,muscle,cerebellum	4.01314	12.8031
GLRX3	11	liver,striatum,prefrontal_cortex,kidney,visual_cortex,hippocampus,thalamus,heart,muscle,cerebellum	47.1455	91.4277
GLRX5	11	liver,striatum,prefrontal_cortex,kidney,visual_cortex,hippocampus,thalamus,heart,muscle,cerebellum	29.3393	59.0577
GLS	10	striatum,prefrontal_cortex,kidney,visual_cortex,hippocampus,thalamus,heart,muscle,cerebellum	60.3796	102.599
GLS2	8	liver,prefrontal_cortex,visual_cortex,hippocampus,thalamus,heart,cerebellum	80.8703	438.486
GLT1D1	9	liver,striatum,prefrontal_cortex,kidney,visual_cortex,hippocampus,thalamus,cerebellum	44.9576	114.285
GLT6D1	0	none	0	0
GLT8D1	11	liver,striatum,prefrontal_cortex,kidney,visual_cortex,hippocampus,thalamus,heart,muscle,cerebellum	80.2649	328.259
GLT8D2	9	liver,striatum,prefrontal_cortex,kidney,visual_cortex,hippocampus,thalamus,heart,muscle	20.6418	66.0345
GLTP	10	liver,striatum,prefrontal_cortex,kidney,visual_cortex,hippocampus,thalamus,heart,cerebellum	80.3525	255.845
GLTPD2	1	liver	192.139	192.139
GLUD1	11	liver,striatum,prefrontal_cortex,kidney,visual_cortex,hippocampus,thalamus,heart,muscle,cerebellum	180.272	286.442
GLUL	11	liver,striatum,prefrontal_cortex,kidney,visual_cortex,hippocampus,thalamus,heart,muscle,cerebellum	4146.9	9849.14
GLYAT	0	none	0	0
GLYATL2	0	none	0	0
GLYATL3	0	none	0	0
GLYCTK	10	liver,striatum,prefrontal_cortex,kidney,visual_cortex,hippocampus,thalamus,heart,cerebellum	115.508	703.704
GLYR1	11	liver,striatum,prefrontal_cortex,kidney,visual_cortex,hippocampus,thalamus,heart,muscle,cerebellum	333.148	558.255
GM2A	11	liver,striatum,prefrontal_cortex,kidney,visual_cortex,hippocampus,thalamus,heart,muscle,cerebellum	176.712	296.337
GMCL1	11	liver,striatum,prefrontal_cortex,kidney,visual_cortex,hippocampus,thalamus,heart,muscle,cerebellum	33.3519	76.2684
GMDS	10	liver,striatum,prefrontal_cortex,kidney,visual_cortex,hippocampus,thalamus,heart,cerebellum	11.2869	25.3636
GMEB1	11	liver,striatum,prefrontal_cortex,kidney,visual_cortex,hippocampus,thalamus,heart,muscle,cerebellum	8.58573	16.5445
GMEB2	11	liver,striatum,prefrontal_cortex,kidney,visual_cortex,hippocampus,thalamus,heart,muscle,cerebellum	43.0511	84.6395
GMFB	11	liver,striatum,prefrontal_cortex,kidney,visual_cortex,hippocampus,thalamus,heart,muscle,cerebellum	618.545	1293.68
GMFG	1	kidney	0.233092	0.233092
GMIP	9	liver,prefrontal_cortex,kidney,visual_cortex,hippocampus,thalamus,heart,muscle,cerebellum	4.57003	7.36045
GML	1	visual_cortex	6.04467	6.04467
GMNC	6	striatum,prefrontal_cortex,hippocampus,thalamus,cerebellum	4.94251	14.198
GMNN	9	striatum,prefrontal_cortex,kidney,visual_cortex,hippocampus,thalamus,heart,cerebellum	8.20248	21.1209
GMPPA	10	liver,striatum,kidney,visual_cortex,hippocampus,thalamus,heart,muscle,cerebellum	18.3445	24.5966
GMPPB	11	liver,striatum,prefrontal_cortex,kidney,visual_cortex,hippocampus,thalamus,heart,muscle,cerebellum	21.4615	58.1214
GMPR	10	liver,striatum,kidney,visual_cortex,hippocampus,thalamus,heart,muscle,cerebellum	18.268	53.3325
GMPR2	11	liver,striatum,prefrontal_cortex,kidney,visual_cortex,hippocampus,thalamus,heart,muscle,cerebellum	38.2655	108.878
GMPS	11	liver,striatum,prefrontal_cortex,kidney,visual_cortex,hippocampus,thalamus,heart,muscle,cerebellum	35.212	123.203
GNA11	3	liver,visual_cortex,heart	8.11833	13.8294
GNA12	8	striatum,prefrontal_cortex,kidney,visual_cortex,hippocampus,thalamus,cerebellum	47.0531	68.1835
GNA13	11	liver,striatum,prefrontal_cortex,kidney,visual_cortex,hippocampus,thalamus,heart,muscle,cerebellum	59.5045	128.408
GNA14	6	striatum,prefrontal_cortex,hippocampus,thalamus,heart	4.48615	10.9885
GNA15	4	liver,striatum,thalamus	2.76455	4.70869
GNAI1	11	liver,striatum,prefrontal_cortex,kidney,visual_cortex,hippocampus,thalamus,heart,muscle,cerebellum	82.8469	181.489
GNAI2	9	striatum,prefrontal_cortex,kidney,visual_cortex,hippocampus,thalamus,heart,cerebellum	10.7551	26.9364
GNAI3	11	liver,striatum,prefrontal_cortex,kidney,visual_cortex,hippocampus,thalamus,heart,muscle,cerebellum	68.0012	161.823
GNAL	10	striatum,prefrontal_cortex,kidney,visual_cortex,hippocampus,thalamus,heart,muscle,cerebellum	408.543	1598.34
GNAO1	8	striatum,prefrontal_cortex,kidney,visual_cortex,hippocampus,thalamus,cerebellum	324.512	736.664
GNAQ	10	liver,striatum,prefrontal_cortex,kidney,visual_cortex,hippocampus,thalamus,heart,cerebellum	58.56	85.7318
GNAT1	0	none	0	0
GNAT2	0	none	0	0
GNAT3	0	none	0	0
GNAZ	8	striatum,prefrontal_cortex,kidney,visual_cortex,hippocampus,thalamus,cerebellum	129.484	171.397
GNB1	11	liver,striatum,prefrontal_cortex,kidney,visual_cortex,hippocampus,thalamus,heart,muscle,cerebellum	214.326	416.985
GNB1L	7	prefrontal_cortex,kidney,visual_cortex,hippocampus,heart,muscle,cerebellum	0.526021	1.45812
GNB2	11	liver,striatum,prefrontal_cortex,kidney,visual_cortex,hippocampus,thalamus,heart,muscle,cerebellum	129.152	237.426
GNB3	3	hippocampus,muscle,cerebellum	2.66637	7.54266
GNB4	11	liver,striatum,prefrontal_cortex,kidney,visual_cortex,hippocampus,thalamus,heart,muscle,cerebellum	24.9634	66.9936
GNB5	11	liver,striatum,prefrontal_cortex,kidney,visual_cortex,hippocampus,thalamus,heart,muscle,cerebellum	51.0806	127.795
GNE	11	liver,striatum,prefrontal_cortex,kidney,visual_cortex,hippocampus,thalamus,heart,muscle,cerebellum	20.1876	50.1993
GNG10	11	liver,striatum,prefrontal_cortex,kidney,visual_cortex,hippocampus,thalamus,heart,muscle,cerebellum	30.9672	48.2356
GNG11	8	liver,striatum,prefrontal_cortex,kidney,visual_cortex,hippocampus,heart	23.8484	65.4454
GNG12	11	liver,striatum,prefrontal_cortex,kidney,visual_cortex,hippocampus,thalamus,heart,muscle,cerebellum	43.2172	134.456
GNG13	0	none	0	0
GNG14	0	none	0	0
GNG2	11	liver,striatum,prefrontal_cortex,kidney,visual_cortex,hippocampus,thalamus,heart,muscle,cerebellum	59.1316	185.719
GNG3	8	striatum,prefrontal_cortex,kidney,visual_cortex,hippocampus,thalamus,cerebellum	38.3422	93.3719
GNG4	8	liver,striatum,prefrontal_cortex,kidney,visual_cortex,hippocampus,thalamus,cerebellum	16.4593	34.1917
GNG7	9	striatum,prefrontal_cortex,visual_cortex,hippocampus,thalamus,heart,muscle,cerebellum	115.906	410.626
GNG8	0	none	0	0
GNGT1	0	none	0	0
GNGT2	0	none	0	0
GNL1	11	liver,striatum,prefrontal_cortex,kidney,visual_cortex,hippocampus,thalamus,heart,muscle,cerebellum	74.8932	161.714
GNL2	11	liver,striatum,prefrontal_cortex,kidney,visual_cortex,hippocampus,thalamus,heart,muscle,cerebellum	92.096	117.19
GNL3	11	liver,striatum,prefrontal_cortex,kidney,visual_cortex,hippocampus,thalamus,heart,muscle,cerebellum	32.2934	48.1768
GNL3L	11	liver,striatum,prefrontal_cortex,kidney,visual_cortex,hippocampus,thalamus,heart,muscle,cerebellum	65.1421	80.6684
GNMT	1	liver	139.964	139.964
GNPAT	11	liver,striatum,prefrontal_cortex,kidney,visual_cortex,hippocampus,thalamus,heart,muscle,cerebellum	98.3912	140.68
GNPDA1	11	liver,striatum,prefrontal_cortex,kidney,visual_cortex,hippocampus,thalamus,heart,muscle,cerebellum	108.868	186.933
GNPDA2	11	liver,striatum,prefrontal_cortex,kidney,visual_cortex,hippocampus,thalamus,heart,muscle,cerebellum	77.7806	124.04
GNPNAT1	9	liver,prefrontal_cortex,kidney,visual_cortex,hippocampus,thalamus,heart,muscle,cerebellum	30.1455	95.5994
GNPTAB	11	liver,striatum,prefrontal_cortex,kidney,visual_cortex,hippocampus,thalamus,heart,muscle,cerebellum	56.5374	95.4441
GNPTG	11	liver,striatum,prefrontal_cortex,kidney,visual_cortex,hippocampus,thalamus,heart,muscle,cerebellum	45.2788	84.691
GNRH1	9	striatum,prefrontal_cortex,kidney,visual_cortex,hippocampus,thalamus,heart,cerebellum	2.83496	8.52513
GNRH2	0	none	0	0
GNRHR	0	none	0	0
GNRHR2	4	prefrontal_cortex,visual_cortex,thalamus,cerebellum	0.384997	0.600955
GNS	11	liver,striatum,prefrontal_cortex,kidney,visual_cortex,hippocampus,thalamus,heart,muscle,cerebellum	152.723	841.072
GOLGA1	11	liver,striatum,prefrontal_cortex,kidney,visual_cortex,hippocampus,thalamus,heart,muscle,cerebellum	25.8361	70.5167
GOLGA2	11	liver,striatum,prefrontal_cortex,kidney,visual_cortex,hippocampus,thalamus,heart,muscle,cerebellum	91.6877	178.248
GOLGA3	11	liver,striatum,prefrontal_cortex,kidney,visual_cortex,hippocampus,thalamus,heart,muscle,cerebellum	24.8459	46.285
GOLGA4	11	liver,striatum,prefrontal_cortex,kidney,visual_cortex,hippocampus,thalamus,heart,muscle,cerebellum	132.091	233.089
GOLGA5	11	liver,striatum,prefrontal_cortex,kidney,visual_cortex,hippocampus,thalamus,heart,muscle,cerebellum	34.2716	52.3319
GOLGA7	11	liver,striatum,prefrontal_cortex,kidney,visual_cortex,hippocampus,thalamus,heart,muscle,cerebellum	186.715	313.513
GOLGA7B	0	none	0	0
GOLGB1	11	liver,striatum,prefrontal_cortex,kidney,visual_cortex,hippocampus,thalamus,heart,muscle,cerebellum	91.0305	181.779
GOLIM4	11	liver,striatum,prefrontal_cortex,kidney,visual_cortex,hippocampus,thalamus,heart,muscle,cerebellum	119.274	191.259
GOLM1	11	liver,striatum,prefrontal_cortex,kidney,visual_cortex,hippocampus,thalamus,heart,muscle,cerebellum	127.439	211.909
GOLM2	11	liver,striatum,prefrontal_cortex,kidney,visual_cortex,hippocampus,thalamus,heart,muscle,cerebellum	153.141	310.594
GOLPH3	11	liver,striatum,prefrontal_cortex,kidney,visual_cortex,hippocampus,thalamus,heart,muscle,cerebellum	51.8489	82.2926
GOLPH3L	11	liver,striatum,prefrontal_cortex,kidney,visual_cortex,hippocampus,thalamus,heart,muscle,cerebellum	29.828	59.8897
GOLT1A	1	liver	1.02763	1.02763
GOLT1B	11	liver,striatum,prefrontal_cortex,kidney,visual_cortex,hippocampus,thalamus,heart,muscle,cerebellum	99.5776	214.488
GON4L	8	liver,striatum,kidney,visual_cortex,hippocampus,heart,muscle,cerebellum	9.73276	18.5014
GON7	11	liver,striatum,prefrontal_cortex,kidney,visual_cortex,hippocampus,thalamus,heart,muscle,cerebellum	156.936	294.548
GOPC	11	liver,striatum,prefrontal_cortex,kidney,visual_cortex,hippocampus,thalamus,heart,muscle,cerebellum	50.9315	125.753
GORAB	11	liver,striatum,prefrontal_cortex,kidney,visual_cortex,hippocampus,thalamus,heart,muscle,cerebellum	22.5869	39.1786
GORASP1	11	liver,striatum,prefrontal_cortex,kidney,visual_cortex,hippocampus,thalamus,heart,muscle,cerebellum	271.789	386.41
GORASP2	11	liver,striatum,prefrontal_cortex,kidney,visual_cortex,hippocampus,thalamus,heart,muscle,cerebellum	86.9732	141.628
GOSR1	11	liver,striatum,prefrontal_cortex,kidney,visual_cortex,hippocampus,thalamus,heart,muscle,cerebellum	88.5259	198.221
GOSR2	11	liver,striatum,prefrontal_cortex,kidney,visual_cortex,hippocampus,thalamus,heart,muscle,cerebellum	91.9209	154.511
GOT1	11	liver,striatum,prefrontal_cortex,kidney,visual_cortex,hippocampus,thalamus,heart,muscle,cerebellum	479.932	1002.01
GOT1L1	0	none	0	0
GOT2	11	liver,striatum,prefrontal_cortex,kidney,visual_cortex,hippocampus,thalamus,heart,muscle,cerebellum	234.362	721.604
GP1BA	1	liver	6.69223	6.69223
GP2	0	none	0	0
GP5	3	kidney,visual_cortex,heart	2.4166	5.61963
GP6	3	visual_cortex,heart,cerebellum	3.56067	4.98796
GP9	0	none	0	0
GPA33	3	kidney,heart,muscle	3.8117	8.41767
GPAA1	11	liver,striatum,prefrontal_cortex,kidney,visual_cortex,hippocampus,thalamus,heart,muscle,cerebellum	214.571	285.77
GPALPP1	11	liver,striatum,prefrontal_cortex,kidney,visual_cortex,hippocampus,thalamus,heart,muscle,cerebellum	23.7255	41.4173
GPAM	11	liver,striatum,prefrontal_cortex,kidney,visual_cortex,hippocampus,thalamus,heart,muscle,cerebellum	58.7377	129.867
GPANK1	10	liver,striatum,prefrontal_cortex,kidney,visual_cortex,thalamus,heart,muscle,cerebellum	8.31519	15.4726
GPAT3	10	liver,striatum,prefrontal_cortex,kidney,visual_cortex,hippocampus,thalamus,heart,muscle,cerebellum	32.7283	136.512
GPATCH1	11	liver,striatum,prefrontal_cortex,kidney,visual_cortex,hippocampus,thalamus,heart,muscle,cerebellum	29.5562	61.2675
GPATCH11	11	liver,striatum,prefrontal_cortex,kidney,visual_cortex,hippocampus,thalamus,heart,muscle,cerebellum	187.984	324.68
GPATCH2	11	liver,striatum,prefrontal_cortex,kidney,visual_cortex,hippocampus,thalamus,heart,muscle,cerebellum	24.8955	37.5788
GPATCH2L	11	liver,striatum,prefrontal_cortex,kidney,visual_cortex,hippocampus,thalamus,heart,muscle,cerebellum	19.5823	58.2998
GPATCH3	11	liver,striatum,prefrontal_cortex,kidney,visual_cortex,hippocampus,thalamus,heart,muscle,cerebellum	13.1581	30.3309
GPATCH4	11	liver,striatum,prefrontal_cortex,kidney,visual_cortex,hippocampus,thalamus,heart,muscle,cerebellum	7.40289	17.9602
GPATCH8	11	liver,striatum,prefrontal_cortex,kidney,visual_cortex,hippocampus,thalamus,heart,muscle,cerebellum	33.7386	65.4923
GPBAR1	1	liver	9.65073	9.65073
GPBP1	11	liver,striatum,prefrontal_cortex,kidney,visual_cortex,hippocampus,thalamus,heart,muscle,cerebellum	127.259	242.977
GPBP1L1	11	liver,striatum,prefrontal_cortex,kidney,visual_cortex,hippocampus,thalamus,heart,muscle,cerebellum	175.19	257.235
GPC1	10	striatum,prefrontal_cortex,kidney,visual_cortex,hippocampus,thalamus,heart,muscle,cerebellum	45.7669	69.7446
GPC2	0	none	0	0
GPC3	9	liver,prefrontal_cortex,kidney,visual_cortex,hippocampus,thalamus,heart,muscle,cerebellum	225.209	1744.5
GPC4	10	striatum,prefrontal_cortex,kidney,visual_cortex,hippocampus,thalamus,heart,muscle,cerebellum	66.3568	496.902
GPC5	3	liver,visual_cortex,thalamus	7.60151	11.3851
GPC6	0	none	0	0
GPCPD1	11	liver,striatum,prefrontal_cortex,kidney,visual_cortex,hippocampus,thalamus,heart,muscle,cerebellum	142.399	314.455
GPD1	11	liver,striatum,prefrontal_cortex,kidney,visual_cortex,hippocampus,thalamus,heart,muscle,cerebellum	72.0467	430.834
GPD1L	11	liver,striatum,prefrontal_cortex,kidney,visual_cortex,hippocampus,thalamus,heart,muscle,cerebellum	187.089	726.951
GPD2	11	liver,striatum,prefrontal_cortex,kidney,visual_cortex,hippocampus,thalamus,heart,muscle,cerebellum	71.1563	156.322
GPER1	9	striatum,prefrontal_cortex,visual_cortex,hippocampus,thalamus,heart,muscle,cerebellum	13.9004	30.5467
GPHA2	2	striatum	12.8583	13.8892
GPHB5	0	none	0	0
GPHN	11	liver,striatum,prefrontal_cortex,kidney,visual_cortex,hippocampus,thalamus,heart,muscle,cerebellum	125.406	232.532
GPI	11	liver,striatum,prefrontal_cortex,kidney,visual_cortex,hippocampus,thalamus,heart,muscle,cerebellum	352.086	586.447
GPIHBP1	3	kidney,heart,muscle	23.6179	41.9359
GPKOW	6	striatum,kidney,visual_cortex,hippocampus,thalamus,cerebellum	24.6843	37.3056
GPLD1	1	liver	28.0338	28.0338
GPM6A	8	striatum,prefrontal_cortex,visual_cortex,hippocampus,thalamus,heart,cerebellum	2353.73	3688.32
GPM6B	11	liver,striatum,prefrontal_cortex,kidney,visual_cortex,hippocampus,thalamus,heart,muscle,cerebellum	816.872	1677.37
GPN1	11	liver,striatum,prefrontal_cortex,kidney,visual_cortex,hippocampus,thalamus,heart,muscle,cerebellum	32.0707	61.5597
GPN2	11	liver,striatum,prefrontal_cortex,kidney,visual_cortex,hippocampus,thalamus,heart,muscle,cerebellum	16.1651	52.8441
GPN3	11	liver,striatum,prefrontal_cortex,kidney,visual_cortex,hippocampus,thalamus,heart,muscle,cerebellum	39.0807	85.2942
GPNMB	10	striatum,prefrontal_cortex,kidney,visual_cortex,hippocampus,thalamus,heart,muscle,cerebellum	29.7217	67.0665
GPR101	4	striatum,kidney,thalamus	11.9756	40.239
GPR107	11	liver,striatum,prefrontal_cortex,kidney,visual_cortex,hippocampus,thalamus,heart,muscle,cerebellum	36.4422	121.767
GPR108	11	liver,striatum,prefrontal_cortex,kidney,visual_cortex,hippocampus,thalamus,heart,muscle,cerebellum	17.0157	49.8551
GPR119	0	none	0	0
GPR12	7	striatum,prefrontal_cortex,visual_cortex,hippocampus,thalamus,cerebellum	72.7629	166.74
GPR132	1	thalamus	5.42903	5.42903
GPR135	0	none	0	0
GPR137	11	liver,striatum,prefrontal_cortex,kidney,visual_cortex,hippocampus,thalamus,heart,muscle,cerebellum	65.7657	184.861
GPR137B	11	liver,striatum,prefrontal_cortex,kidney,visual_cortex,hippocampus,thalamus,heart,muscle,cerebellum	21.1727	38.5897
GPR137C	9	striatum,prefrontal_cortex,kidney,visual_cortex,hippocampus,thalamus,heart,cerebellum	34.2535	94.7603
GPR139	4	striatum,prefrontal_cortex,thalamus	16.1472	33.1395
GPR141	1	striatum	4.38692	4.38692
GPR142	0	none	0	0
GPR143	5	striatum,visual_cortex,hippocampus,thalamus	4.75605	10.6621
GPR146	11	liver,striatum,prefrontal_cortex,kidney,visual_cortex,hippocampus,thalamus,heart,muscle,cerebellum	85.6085	153.477
GPR148	3	striatum,prefrontal_cortex	2.80586	5.05435
GPR149	6	striatum,kidney,visual_cortex,hippocampus,thalamus	29.5553	70.5583
GPR15	2	liver,thalamus	1.74285	3.15119
GPR150	2	visual_cortex,muscle	3.74983	4.38513
GPR151	0	none	0	0
GPR152	3	kidney,heart,muscle	2.19626	6.25003
GPR153	1	visual_cortex	9.68022	9.68022
GPR155	11	liver,striatum,prefrontal_cortex,kidney,visual_cortex,hippocampus,thalamus,heart,muscle,cerebellum	88.0445	393.943
GPR156	3	striatum,thalamus,cerebellum	2.9406	5.2597
GPR157	7	liver,striatum,kidney,heart,muscle,cerebellum	7.44811	26.6164
GPR158	9	liver,striatum,prefrontal_cortex,kidney,visual_cortex,hippocampus,thalamus,cerebellum	120.503	343.788
GPR15LG	0	none	0	0
GPR160	2	kidney,thalamus	5.45142	8.5268
GPR161	6	kidney,visual_cortex,hippocampus,thalamus,heart,cerebellum	7.14769	14.5792
GPR162	8	striatum,prefrontal_cortex,visual_cortex,hippocampus,thalamus,muscle,cerebellum	112.6	253.08
GPR17	9	striatum,prefrontal_cortex,kidney,visual_cortex,hippocampus,thalamus,muscle,cerebellum	15.4467	56.3996
GPR171	0	none	0	0
GPR173	9	striatum,prefrontal_cortex,visual_cortex,hippocampus,thalamus,heart,muscle,cerebellum	13.6411	29.7577
GPR174	0	none	0	0
GPR176	10	striatum,prefrontal_cortex,kidney,visual_cortex,hippocampus,thalamus,heart,muscle,cerebellum	35.2274	97.9588
GPR179	0	none	0	0
GPR18	4	striatum,prefrontal_cortex,heart	1.46245	2.38717
GPR180	11	liver,striatum,prefrontal_cortex,kidney,visual_cortex,hippocampus,thalamus,heart,muscle,cerebellum	35.2637	80.9572
GPR183	1	muscle	5.13225	5.13225
GPR19	8	striatum,prefrontal_cortex,visual_cortex,hippocampus,thalamus,muscle,cerebellum	6.10071	11.1034
GPR20	1	heart	0.757211	0.757211
GPR21	7	striatum,prefrontal_cortex,visual_cortex,hippocampus,thalamus,cerebellum	13.3972	21.1031
GPR22	8	striatum,prefrontal_cortex,visual_cortex,hippocampus,thalamus,heart,cerebellum	100.17	210.163
GPR25	2	prefrontal_cortex,thalamus	1.74801	3.38151
GPR26	2	visual_cortex,hippocampus	6.57545	9.20043
GPR27	10	striatum,prefrontal_cortex,kidney,visual_cortex,hippocampus,thalamus,heart,muscle,cerebellum	28.0324	73.9679
GPR3	3	prefrontal_cortex,visual_cortex,cerebellum	12.7163	20.0625
GPR31	0	none	0	0
GPR33	3	prefrontal_cortex,visual_cortex,thalamus	1.69483	4.23752
GPR34	10	striatum,prefrontal_cortex,kidney,visual_cortex,hippocampus,thalamus,heart,muscle,cerebellum	26.7249	63.2759
GPR35	5	striatum,prefrontal_cortex,kidney,visual_cortex,hippocampus	6.31619	17.8676
GPR37	11	liver,striatum,prefrontal_cortex,kidney,visual_cortex,hippocampus,thalamus,heart,muscle,cerebellum	101.483	392.132
GPR37L1	8	striatum,prefrontal_cortex,kidney,visual_cortex,hippocampus,thalamus,cerebellum	508.319	987.249
GPR39	3	liver,visual_cortex,cerebellum	8.46165	20.1403
GPR4	11	liver,striatum,prefrontal_cortex,kidney,visual_cortex,hippocampus,thalamus,heart,muscle,cerebellum	23.6896	42.2378
GPR45	6	striatum,prefrontal_cortex,visual_cortex,hippocampus,thalamus	12.9096	23.9326
GPR50	0	none	0	0
GPR52	6	striatum,prefrontal_cortex,visual_cortex,hippocampus,thalamus	86.3605	285.957
GPR55	3	kidney,hippocampus,muscle	3.5902	4.76612
GPR6	6	striatum,prefrontal_cortex,visual_cortex,hippocampus,thalamus	221.342	622.283
GPR61	6	striatum,prefrontal_cortex,visual_cortex,hippocampus,thalamus,cerebellum	16.2547	33.7249
GPR62	8	striatum,prefrontal_cortex,visual_cortex,hippocampus,thalamus,muscle,cerebellum	13.8028	43.888
GPR63	9	striatum,prefrontal_cortex,kidney,visual_cortex,hippocampus,thalamus,heart,cerebellum	97.8411	256.771
GPR65	2	liver,muscle	3.59531	7.15625
GPR68	10	liver,striatum,prefrontal_cortex,kidney,visual_cortex,hippocampus,thalamus,heart,muscle	5.42464	10.2502
GPR75	9	liver,striatum,prefrontal_cortex,kidney,visual_cortex,hippocampus,thalamus,cerebellum	91.2866	179.288
GPR78	0	none	0	0
GPR82	7	striatum,prefrontal_cortex,visual_cortex,hippocampus,thalamus,cerebellum	10.7196	19.03
GPR83	8	striatum,prefrontal_cortex,kidney,visual_cortex,hippocampus,heart,muscle,cerebellum	6.81887	16.7671
GPR84	1	cerebellum	9.17987	9.17987
GPR85	7	striatum,prefrontal_cortex,visual_cortex,hippocampus,thalamus,cerebellum	21.9832	56.2431
GPR87	0	none	0	0
GPR88	6	striatum,prefrontal_cortex,visual_cortex,hippocampus,thalamus	650.008	1829.97
GPR89A	11	liver,striatum,prefrontal_cortex,kidney,visual_cortex,hippocampus,thalamus,heart,muscle,cerebellum	40.6058	76.7245
GPRASP1	11	liver,striatum,prefrontal_cortex,kidney,visual_cortex,hippocampus,thalamus,heart,muscle,cerebellum	128.314	365.726
GPRASP2	10	striatum,prefrontal_cortex,kidney,visual_cortex,hippocampus,thalamus,heart,muscle,cerebellum	195.534	407.048
GPRASP3	11	liver,striatum,prefrontal_cortex,kidney,visual_cortex,hippocampus,thalamus,heart,muscle,cerebellum	80.8349	221.283
GPRC5A	5	striatum,kidney,heart,muscle	11.5738	27.6767
GPRC5B	11	liver,striatum,prefrontal_cortex,kidney,visual_cortex,hippocampus,thalamus,heart,muscle,cerebellum	679.455	1766.93
GPRC5C	8	liver,kidney,visual_cortex,hippocampus,thalamus,heart,muscle,cerebellum	23.2649	112.065
GPRC5D	0	none	0	0
GPRC6A	0	none	0	0
GPRIN1	6	striatum,prefrontal_cortex,visual_cortex,hippocampus,thalamus,cerebellum	33.2119	57.9053
GPRIN2	1	prefrontal_cortex	10.0307	10.0307
GPRIN3	11	liver,striatum,prefrontal_cortex,kidney,visual_cortex,hippocampus,thalamus,heart,muscle,cerebellum	24.4144	79.0032
GPS1	11	liver,striatum,prefrontal_cortex,kidney,visual_cortex,hippocampus,thalamus,heart,muscle,cerebellum	67.6281	131.212
GPS2	9	striatum,kidney,visual_cortex,hippocampus,thalamus,heart,muscle,cerebellum	19.6936	31.5142
GPSM1	7	liver,prefrontal_cortex,kidney,visual_cortex,thalamus,heart,cerebellum	25.9582	95.6574
GPSM2	11	liver,striatum,prefrontal_cortex,kidney,visual_cortex,hippocampus,thalamus,heart,muscle,cerebellum	44.8896	107.888
GPSM3	3	kidney,visual_cortex,hippocampus	2.8757	3.53493
GPT	8	striatum,prefrontal_cortex,kidney,visual_cortex,hippocampus,heart,muscle,cerebellum	13.5092	41.9664
GPT2	11	liver,striatum,prefrontal_cortex,kidney,visual_cortex,hippocampus,thalamus,heart,muscle,cerebellum	195.18	353.628
GPX1	11	liver,striatum,prefrontal_cortex,kidney,visual_cortex,hippocampus,thalamus,heart,muscle,cerebellum	122.734	223.291
GPX2	1	liver	63.9304	63.9304
GPX3	11	liver,striatum,prefrontal_cortex,kidney,visual_cortex,hippocampus,thalamus,heart,muscle,cerebellum	96.1622	390.787
GPX4	11	liver,striatum,prefrontal_cortex,kidney,visual_cortex,hippocampus,thalamus,heart,muscle,cerebellum	24.4779	46.9567
GPX5	0	none	0	0
GPX6	0	none	0	0
GPX7	5	striatum,kidney,hippocampus,heart	13.938	24.2688
GPX8	4	striatum,kidney,heart,muscle	10.1142	33.3515
GRAMD1A	11	liver,striatum,prefrontal_cortex,kidney,visual_cortex,hippocampus,thalamus,heart,muscle,cerebellum	72.7076	201.211
GRAMD1B	9	striatum,prefrontal_cortex,kidney,visual_cortex,hippocampus,thalamus,heart,cerebellum	19.7454	57.1252
GRAMD1C	8	striatum,prefrontal_cortex,kidney,visual_cortex,hippocampus,thalamus,heart	14.9456	27.317
GRAMD2A	4	prefrontal_cortex,hippocampus,thalamus,muscle	6.83228	11.6546
GRAMD2B	11	liver,striatum,prefrontal_cortex,kidney,visual_cortex,hippocampus,thalamus,heart,muscle,cerebellum	54.9264	101.413
GRAP	3	liver,hippocampus,muscle	4.37174	5.17179
GRAP2	0	none	0	0
GRB10	11	liver,striatum,prefrontal_cortex,kidney,visual_cortex,hippocampus,thalamus,heart,muscle,cerebellum	97.4117	178.639
GRB14	10	liver,striatum,prefrontal_cortex,kidney,visual_cortex,hippocampus,thalamus,heart,cerebellum	8.66229	18.2391
GRB2	11	liver,striatum,prefrontal_cortex,kidney,visual_cortex,hippocampus,thalamus,heart,muscle,cerebellum	178.098	254.859
GRB7	6	liver,striatum,visual_cortex,heart,cerebellum	6.95627	11.8008
GREB1	9	striatum,prefrontal_cortex,kidney,hippocampus,thalamus,heart,muscle,cerebellum	22.1361	43.6864
GREB1L	3	hippocampus,thalamus,cerebellum	9.68415	22.2717
GREM1	6	prefrontal_cortex,kidney,visual_cortex,hippocampus,thalamus,cerebellum	8.58813	22.2745
GREM2	10	liver,striatum,prefrontal_cortex,kidney,visual_cortex,hippocampus,thalamus,muscle,cerebellum	34.4648	130.281
GREP1	0	none	0	0
GRHL1	1	heart	5.98372	5.98372
GRHL2	1	liver	3.71713	3.71713
GRHL3	7	liver,prefrontal_cortex,kidney,visual_cortex,heart,muscle,cerebellum	7.20271	33.5976
GRHPR	10	liver,striatum,prefrontal_cortex,kidney,visual_cortex,hippocampus,thalamus,heart,muscle,cerebellum	39.5473	218.231
GRIA1	9	striatum,prefrontal_cortex,kidney,visual_cortex,hippocampus,thalamus,heart,cerebellum	90.2896	314.535
GRIA2	8	striatum,prefrontal_cortex,kidney,visual_cortex,hippocampus,thalamus,cerebellum	116.527	226.347
GRIA3	7	striatum,prefrontal_cortex,visual_cortex,hippocampus,thalamus,cerebellum	81.0412	132.424
GRIA4	7	striatum,prefrontal_cortex,visual_cortex,hippocampus,thalamus,cerebellum	69.6196	274.374
GRID1	4	striatum,hippocampus,thalamus	16.4238	23.6951
GRID2	0	none	0	0
GRID2IP	3	thalamus,muscle,cerebellum	16.3488	29.2746
GRIFIN	0	none	0	0
GRIK1	7	striatum,prefrontal_cortex,visual_cortex,hippocampus,thalamus,cerebellum	42.131	110.515
GRIK2	9	striatum,prefrontal_cortex,kidney,visual_cortex,hippocampus,thalamus,heart,cerebellum	120.714	492.703
GRIK3	3	striatum,visual_cortex	1.33252	2.34213
GRIK4	5	prefrontal_cortex,visual_cortex,hippocampus,thalamus,cerebellum	9.28999	24.1404
GRIK5	10	liver,striatum,prefrontal_cortex,kidney,visual_cortex,hippocampus,heart,muscle,cerebellum	4.45808	12.0717
GRIN1	8	striatum,prefrontal_cortex,visual_cortex,hippocampus,thalamus,heart,cerebellum	160.998	287.181
GRIN2A	7	striatum,prefrontal_cortex,visual_cortex,hippocampus,thalamus,cerebellum	8.6101	11.4693
GRIN2B	7	striatum,prefrontal_cortex,visual_cortex,hippocampus,thalamus,cerebellum	20.0307	37.2766
GRIN2C	3	prefrontal_cortex,visual_cortex,cerebellum	4.44144	8.70575
GRIN2D	0	none	0	0
GRIN3A	9	striatum,prefrontal_cortex,kidney,visual_cortex,hippocampus,thalamus,heart,cerebellum	12.9818	23.8486
GRIN3B	5	striatum,prefrontal_cortex,visual_cortex,hippocampus	7.82606	13.3562
GRINA	11	liver,striatum,prefrontal_cortex,kidney,visual_cortex,hippocampus,thalamus,heart,muscle,cerebellum	197.286	372.258
GRIP1	3	hippocampus,thalamus,heart	15.4862	22.2505
GRIP2	6	prefrontal_cortex,hippocampus,thalamus,heart,muscle,cerebellum	19.9798	55.5928
GRIPAP1	11	liver,striatum,prefrontal_cortex,kidney,visual_cortex,hippocampus,thalamus,heart,muscle,cerebellum	62.1075	151.053
GRK1	0	none	0	0
GRK2	9	liver,striatum,prefrontal_cortex,kidney,visual_cortex,hippocampus,thalamus,muscle,cerebellum	39.3219	117.325
GRK3	8	striatum,prefrontal_cortex,kidney,visual_cortex,hippocampus,thalamus,heart,cerebellum	21.2764	39.1759
GRK4	1	visual_cortex	9.29574	9.29574
GRK5	10	liver,striatum,prefrontal_cortex,kidney,visual_cortex,hippocampus,heart,muscle,cerebellum	9.28658	24.0774
GRK6	8	liver,prefrontal_cortex,kidney,visual_cortex,hippocampus,thalamus,heart,cerebellum	13.0902	19.8018
GRK7	5	liver,visual_cortex,thalamus,muscle,cerebellum	3.23917	7.50648
GRM1	6	striatum,prefrontal_cortex,hippocampus,thalamus,cerebellum	49.9635	158.824
GRM2	5	prefrontal_cortex,visual_cortex,hippocampus,thalamus,cerebellum	19.9558	52.1015
GRM3	7	striatum,prefrontal_cortex,visual_cortex,hippocampus,thalamus,cerebellum	353.075	592.059
GRM4	8	striatum,prefrontal_cortex,kidney,visual_cortex,hippocampus,thalamus,cerebellum	131.469	798.174
GRM5	7	striatum,prefrontal_cortex,visual_cortex,hippocampus,thalamus,cerebellum	42.4889	74.6006
GRM6	1	visual_cortex	1.84089	1.84089
GRM7	8	striatum,prefrontal_cortex,kidney,visual_cortex,hippocampus,thalamus,cerebellum	22.0285	36.5732
GRM8	7	striatum,prefrontal_cortex,visual_cortex,hippocampus,thalamus,cerebellum	9.55391	13.7952
GRN	11	liver,striatum,prefrontal_cortex,kidney,visual_cortex,hippocampus,thalamus,heart,muscle,cerebellum	88.5239	202.877
GRP	1	visual_cortex	2.04181	2.04181
GRPEL1	11	liver,striatum,prefrontal_cortex,kidney,visual_cortex,hippocampus,thalamus,heart,muscle,cerebellum	65.1193	144.648
GRPEL2	11	liver,striatum,prefrontal_cortex,kidney,visual_cortex,hippocampus,thalamus,heart,muscle,cerebellum	41.4097	81.7014
GRPR	5	striatum,prefrontal_cortex,visual_cortex,hippocampus,thalamus	6.64451	9.23829
GRSF1	11	liver,striatum,prefrontal_cortex,kidney,visual_cortex,hippocampus,thalamus,heart,muscle,cerebellum	271.551	418.698
GRTP1	4	liver,kidney,muscle,cerebellum	11.7228	20.468
GRWD1	11	liver,striatum,prefrontal_cortex,kidney,visual_cortex,hippocampus,thalamus,heart,muscle,cerebellum	23.8045	36.7889
GRXCR1	0	none	0	0
GRXCR2	1	heart	6.7537	6.7537
GSAP	9	striatum,prefrontal_cortex,kidney,visual_cortex,hippocampus,thalamus,heart,cerebellum	22.4652	40.954
GSC	0	none	0	0
GSC2	0	none	0	0
GSDMA	0	none	0	0
GSDMC	0	none	0	0
GSDMD	11	liver,striatum,prefrontal_cortex,kidney,visual_cortex,hippocampus,thalamus,heart,muscle,cerebellum	20.7593	86.5977
GSDME	7	striatum,prefrontal_cortex,visual_cortex,hippocampus,thalamus,cerebellum	8.69321	23.4176
GSE1	11	liver,striatum,prefrontal_cortex,kidney,visual_cortex,hippocampus,thalamus,heart,muscle,cerebellum	29.6757	74.328
GSG1	0	none	0	0
GSG1L	4	striatum,prefrontal_cortex,thalamus	21.2076	34.8074
GSG1L2	3	prefrontal_cortex,visual_cortex,cerebellum	18.5818	27.1226
GSK3A	5	prefrontal_cortex,kidney,hippocampus,muscle,cerebellum	4.18911	8.66039
GSK3B	11	liver,striatum,prefrontal_cortex,kidney,visual_cortex,hippocampus,thalamus,heart,muscle,cerebellum	4.92793	9.51725
GSKIP	11	liver,striatum,prefrontal_cortex,kidney,visual_cortex,hippocampus,thalamus,heart,muscle,cerebellum	48.2663	93.7292
GSN	11	liver,striatum,prefrontal_cortex,kidney,visual_cortex,hippocampus,thalamus,heart,muscle,cerebellum	582.218	3376.93
GSPT1	6	striatum,kidney,visual_cortex,hippocampus,heart,cerebellum	49.8305	78.9909
GSPT2	9	striatum,prefrontal_cortex,kidney,visual_cortex,hippocampus,thalamus,heart,cerebellum	38.2747	99.7554
GSR	11	liver,striatum,prefrontal_cortex,kidney,visual_cortex,hippocampus,thalamus,heart,muscle,cerebellum	64.9251	207.048
GSS	9	liver,striatum,prefrontal_cortex,kidney,visual_cortex,hippocampus,heart,cerebellum	4.77213	19.1568
GSTA4	11	liver,striatum,prefrontal_cortex,kidney,visual_cortex,hippocampus,thalamus,heart,muscle,cerebellum	41.0264	69.2176
GSTCD	10	striatum,prefrontal_cortex,kidney,visual_cortex,hippocampus,thalamus,heart,muscle,cerebellum	7.3371	13.6815
GSTK1	10	liver,striatum,prefrontal_cortex,kidney,visual_cortex,hippocampus,thalamus,heart,muscle,cerebellum	43.8391	217.094
GSTM3	6	striatum,kidney,visual_cortex,hippocampus,heart,cerebellum	2.93188	4.38892
GSTO1	9	liver,striatum,prefrontal_cortex,kidney,visual_cortex,hippocampus,thalamus,cerebellum	11.0279	32.5005
GSTO2	4	kidney,thalamus,heart,cerebellum	8.02702	14.9462
GSTP1	8	liver,striatum,prefrontal_cortex,kidney,visual_cortex,hippocampus,heart,muscle	1.14263	2.94248
GSTZ1	6	liver,prefrontal_cortex,kidney,visual_cortex,heart,muscle	28.7624	66.8087
GSX1	0	none	0	0
GSX2	2	visual_cortex,hippocampus	0.306765	0.523771
GTF2A1	11	liver,striatum,prefrontal_cortex,kidney,visual_cortex,hippocampus,thalamus,heart,muscle,cerebellum	65.0501	234.609
GTF2A1L	0	none	0	0
GTF2A2	0	none	0	0
GTF2B	10	liver,striatum,prefrontal_cortex,kidney,visual_cortex,hippocampus,thalamus,heart,cerebellum	49.3986	180.089
GTF2E1	10	striatum,prefrontal_cortex,kidney,visual_cortex,hippocampus,thalamus,heart,muscle,cerebellum	31.5073	44.5154
GTF2E2	11	liver,striatum,prefrontal_cortex,kidney,visual_cortex,hippocampus,thalamus,heart,muscle,cerebellum	48.3024	129.847
GTF2F1	11	liver,striatum,prefrontal_cortex,kidney,visual_cortex,hippocampus,thalamus,heart,muscle,cerebellum	41.8915	72.4796
GTF2F2	10	liver,striatum,prefrontal_cortex,kidney,visual_cortex,thalamus,heart,muscle,cerebellum	22.4221	42.5195
GTF2H1	11	liver,striatum,prefrontal_cortex,kidney,visual_cortex,hippocampus,thalamus,heart,muscle,cerebellum	39.1954	69.2073
GTF2H2	11	liver,striatum,prefrontal_cortex,kidney,visual_cortex,hippocampus,thalamus,heart,muscle,cerebellum	4.61759	12.2345
GTF2H3	10	striatum,prefrontal_cortex,kidney,visual_cortex,hippocampus,thalamus,heart,muscle,cerebellum	6.45794	12.2305
GTF2H4	8	liver,prefrontal_cortex,kidney,visual_cortex,hippocampus,thalamus,muscle,cerebellum	7.93392	18.1392
GTF2H5	6	striatum,prefrontal_cortex,visual_cortex,hippocampus,thalamus	18.7703	46.8645
GTF2I	11	liver,striatum,prefrontal_cortex,kidney,visual_cortex,hippocampus,thalamus,heart,muscle,cerebellum	312.407	577.28
GTF2IRD1	11	liver,striatum,prefrontal_cortex,kidney,visual_cortex,hippocampus,thalamus,heart,muscle,cerebellum	19.1468	47.3416
GTF3A	0	none	0	0
GTF3C1	11	liver,striatum,prefrontal_cortex,kidney,visual_cortex,hippocampus,thalamus,heart,muscle,cerebellum	50.5867	87.5665
GTF3C2	11	liver,striatum,prefrontal_cortex,kidney,visual_cortex,hippocampus,thalamus,heart,muscle,cerebellum	46.9718	77.6311
GTF3C3	11	liver,striatum,prefrontal_cortex,kidney,visual_cortex,hippocampus,thalamus,heart,muscle,cerebellum	24.5706	59.788
GTF3C4	10	liver,striatum,prefrontal_cortex,kidney,visual_cortex,hippocampus,thalamus,heart,muscle,cerebellum	13.0477	27.6132
GTF3C5	11	liver,striatum,prefrontal_cortex,kidney,visual_cortex,hippocampus,thalamus,heart,muscle,cerebellum	23.2034	42.0861
GTF3C6	11	liver,striatum,prefrontal_cortex,kidney,visual_cortex,hippocampus,thalamus,heart,muscle,cerebellum	8.57965	22.9765
GTPBP1	11	liver,striatum,prefrontal_cortex,kidney,visual_cortex,hippocampus,thalamus,heart,muscle,cerebellum	52.4996	123.565
GTPBP10	10	striatum,prefrontal_cortex,kidney,visual_cortex,hippocampus,thalamus,heart,muscle,cerebellum	10.8403	29.8034
GTPBP2	3	prefrontal_cortex,heart,muscle	9.21536	18.4427
GTPBP3	11	liver,striatum,prefrontal_cortex,kidney,visual_cortex,hippocampus,thalamus,heart,muscle,cerebellum	11.2966	18.3348
GTPBP4	11	liver,striatum,prefrontal_cortex,kidney,visual_cortex,hippocampus,thalamus,heart,muscle,cerebellum	29.8024	55.6701
GTPBP8	11	liver,striatum,prefrontal_cortex,kidney,visual_cortex,hippocampus,thalamus,heart,muscle,cerebellum	14.5239	49.4488
GTSE1	4	liver,kidney,hippocampus,heart	9.90081	16.4948
GTSF1	1	hippocampus	4.27516	4.27516
GTSF1L	0	none	0	0
GUCA1A	1	thalamus	0.38708	0.38708
GUCA1B	0	none	0	0
GUCA1C	0	none	0	0
GUCA2A	0	none	0	0
GUCA2B	0	none	0	0
GUCD1	11	liver,striatum,prefrontal_cortex,kidney,visual_cortex,hippocampus,thalamus,heart,muscle,cerebellum	91.8446	371.982
GUCY1A1	11	liver,striatum,prefrontal_cortex,kidney,visual_cortex,hippocampus,thalamus,heart,muscle,cerebellum	104.523	349.323
GUCY1A2	9	striatum,prefrontal_cortex,visual_cortex,hippocampus,thalamus,heart,muscle,cerebellum	42.6415	84.8707
GUCY1B1	11	liver,striatum,prefrontal_cortex,kidney,visual_cortex,hippocampus,thalamus,heart,muscle,cerebellum	167.084	351.81
GUCY2C	0	none	0	0
GUCY2D	7	kidney,visual_cortex,hippocampus,thalamus,heart,muscle,cerebellum	3.01477	5.18022
GUCY2F	0	none	0	0
GUF1	11	liver,striatum,prefrontal_cortex,kidney,visual_cortex,hippocampus,thalamus,heart,muscle,cerebellum	36.4419	58.8387
GUK1	11	liver,striatum,prefrontal_cortex,kidney,visual_cortex,hippocampus,thalamus,heart,muscle,cerebellum	66.4603	134.897
GULP1	11	liver,striatum,prefrontal_cortex,kidney,visual_cortex,hippocampus,thalamus,heart,muscle,cerebellum	33.1916	81.0513
GUSB	11	liver,striatum,prefrontal_cortex,kidney,visual_cortex,hippocampus,thalamus,heart,muscle,cerebellum	86.098	299.316
GVQW3	7	striatum,prefrontal_cortex,kidney,hippocampus,thalamus,muscle,cerebellum	3.6577	10.443
GXYLT1	11	liver,striatum,prefrontal_cortex,kidney,visual_cortex,hippocampus,thalamus,heart,muscle,cerebellum	25.9248	44.1995
GXYLT2	4	kidney,hippocampus,heart,cerebellum	4.08721	7.50396
GYG1	11	liver,striatum,prefrontal_cortex,kidney,visual_cortex,hippocampus,thalamus,heart,muscle,cerebellum	42.4616	113.035
GYG2	10	liver,striatum,prefrontal_cortex,kidney,visual_cortex,hippocampus,thalamus,heart,cerebellum	27.529	97.1527
GYPA	1	liver	2.15668	2.15668
GYPC	5	liver,kidney,heart,muscle,cerebellum	30.2764	106.211
GYS1	11	liver,striatum,prefrontal_cortex,kidney,visual_cortex,hippocampus,thalamus,heart,muscle,cerebellum	200.496	1501.74
GYS2	1	liver	125.133	125.133
GZF1	11	liver,striatum,prefrontal_cortex,kidney,visual_cortex,hippocampus,thalamus,heart,muscle,cerebellum	27.3612	72.7563
GZMA	0	none	0	0
GZMB	0	none	0	0
GZMH	0	none	0	0
GZMK	0	none	0	0
GZMM	0	none	0	0
H1-0	11	liver,striatum,prefrontal_cortex,kidney,visual_cortex,hippocampus,thalamus,heart,muscle,cerebellum	152.054	470.131
H1-10	9	liver,striatum,prefrontal_cortex,kidney,visual_cortex,thalamus,heart,cerebellum	8.88376	20.2678
H1-2	6	liver,prefrontal_cortex,kidney,hippocampus,thalamus,muscle	20.0634	61.8092
H1-3	3	liver,kidney,muscle	8.23105	18.0256
H1-4	2	liver,muscle	6.23654	12.3584
H1-5	1	heart	0.143129	0.143129
H1-6	0	none	0	0
H1-7	8	striatum,prefrontal_cortex,visual_cortex,hippocampus,heart,muscle,cerebellum	1.70124	6.27254
H2AB1	1	striatum	0.247825	0.247825
H2AC12	0	none	0	0
H2AC20	1	cerebellum	28.8013	28.8013
H2AC21	4	striatum,visual_cortex,cerebellum	0.136732	0.388206
H2AC25	10	liver,striatum,prefrontal_cortex,kidney,visual_cortex,hippocampus,thalamus,muscle,cerebellum	10.9888	27.2518
H2AJ	10	striatum,prefrontal_cortex,kidney,visual_cortex,hippocampus,thalamus,heart,muscle,cerebellum	9.71219	58.6237
H2AP	0	none	0	0
H2AX	11	liver,striatum,prefrontal_cortex,kidney,visual_cortex,hippocampus,thalamus,heart,muscle,cerebellum	54.564	185.451
H2AZ1	11	liver,striatum,prefrontal_cortex,kidney,visual_cortex,hippocampus,thalamus,heart,muscle,cerebellum	61.7121	166.372
H2AZ2	11	liver,striatum,prefrontal_cortex,kidney,visual_cortex,hippocampus,thalamus,heart,muscle,cerebellum	88.515	226.882
H2BC12	8	liver,striatum,kidney,hippocampus,thalamus,heart,muscle	15.4535	30.8891
H2BC18	1	striatum	0.161869	0.161869
H2BC21	11	liver,striatum,prefrontal_cortex,kidney,visual_cortex,hippocampus,thalamus,heart,muscle,cerebellum	96.4633	221.814
H2BK1	4	visual_cortex,thalamus,heart,cerebellum	0.293557	0.578126
H2BN1	1	visual_cortex	4.06814	4.06814
H3-3A	11	liver,striatum,prefrontal_cortex,kidney,visual_cortex,hippocampus,thalamus,heart,muscle,cerebellum	80.0488	140.647
H3-3B	11	liver,striatum,prefrontal_cortex,kidney,visual_cortex,hippocampus,thalamus,heart,muscle,cerebellum	122.226	261.87
H3C1	3	striatum,hippocampus,cerebellum	8.27306	12.1277
H3C10	5	hippocampus,thalamus,heart,muscle,cerebellum	0.101634	0.168857
H3C15	8	liver,prefrontal_cortex,kidney,visual_cortex,hippocampus,thalamus,heart,cerebellum	4.40031	14.8389
H3Y2	0	none	0	0
H4C15	5	prefrontal_cortex,visual_cortex,thalamus,muscle,cerebellum	0.706698	1.10366
H4C16	0	none	0	0
H4C9	7	liver,striatum,prefrontal_cortex,thalamus,heart,cerebellum	4.60901	10.0369
H6PD	11	liver,striatum,prefrontal_cortex,kidney,visual_cortex,hippocampus,thalamus,heart,muscle,cerebellum	52.8328	229.333
HAAO	6	liver,striatum,thalamus,muscle,cerebellum	11.2921	61.3858
HABP2	1	liver	380.468	380.468
HABP4	11	liver,striatum,prefrontal_cortex,kidney,visual_cortex,hippocampus,thalamus,heart,muscle,cerebellum	48.5427	92.961
HACD1	7	prefrontal_cortex,kidney,hippocampus,thalamus,heart,muscle,cerebellum	100.93	345.937
HACD2	11	liver,striatum,prefrontal_cortex,kidney,visual_cortex,hippocampus,thalamus,heart,muscle,cerebellum	295.76	565.615
HACD3	11	liver,striatum,prefrontal_cortex,kidney,visual_cortex,hippocampus,thalamus,heart,muscle,cerebellum	909.448	1586.85
HACD4	7	striatum,prefrontal_cortex,visual_cortex,thalamus,heart,cerebellum	2.28353	4.37872
HACE1	11	liver,striatum,prefrontal_cortex,kidney,visual_cortex,hippocampus,thalamus,heart,muscle,cerebellum	81.2073	178.688
HACL1	11	liver,striatum,prefrontal_cortex,kidney,visual_cortex,hippocampus,thalamus,heart,muscle,cerebellum	77.1496	286.407
HACL2	11	liver,striatum,prefrontal_cortex,kidney,visual_cortex,hippocampus,thalamus,heart,muscle,cerebellum	44.2459	68.646
HADH	11	liver,striatum,prefrontal_cortex,kidney,visual_cortex,hippocampus,thalamus,heart,muscle,cerebellum	96.1123	291.923
HADHA	11	liver,striatum,prefrontal_cortex,kidney,visual_cortex,hippocampus,thalamus,heart,muscle,cerebellum	777.807	2967.4
HADHB	11	liver,striatum,prefrontal_cortex,kidney,visual_cortex,hippocampus,thalamus,heart,muscle,cerebellum	258.799	678.05
HAGH	11	liver,striatum,prefrontal_cortex,kidney,visual_cortex,hippocampus,thalamus,heart,muscle,cerebellum	43.3915	77.1921
HAGHL	8	striatum,prefrontal_cortex,kidney,visual_cortex,hippocampus,thalamus,heart,cerebellum	7.47261	25.3716
HAL	1	liver	465.193	465.193
HAMP	10	liver,striatum,prefrontal_cortex,visual_cortex,hippocampus,thalamus,heart,muscle,cerebellum	16.089	137.735
HAND1	2	kidney,heart	14.274	28.2827
HAND2	1	heart	29.0683	29.0683
HAO1	2	liver,thalamus	29.7222	58.9018
HAO2	2	liver,heart	36.8541	62.7028
HAP1	1	liver	7.61094	7.61094
HAPLN1	5	striatum,visual_cortex,hippocampus,thalamus	11.44	15.4068
HAPLN2	7	striatum,prefrontal_cortex,visual_cortex,hippocampus,thalamus,cerebellum	46.2365	105.894
HAPLN3	7	prefrontal_cortex,kidney,visual_cortex,thalamus,heart,muscle,cerebellum	6.80825	22.9688
HAPLN4	9	liver,striatum,prefrontal_cortex,kidney,visual_cortex,hippocampus,thalamus,cerebellum	50.3196	281.284
HAPSTR1	11	liver,striatum,prefrontal_cortex,kidney,visual_cortex,hippocampus,thalamus,heart,muscle,cerebellum	131.65	213.275
HAPSTR2	6	striatum,prefrontal_cortex,hippocampus,thalamus,cerebellum	2.04577	3.63602
HARBI1	9	striatum,prefrontal_cortex,kidney,visual_cortex,hippocampus,heart,muscle,cerebellum	8.18129	13.3367
HARS1	11	liver,striatum,prefrontal_cortex,kidney,visual_cortex,hippocampus,thalamus,heart,muscle,cerebellum	60.5962	93.9983
HARS2	11	liver,striatum,prefrontal_cortex,kidney,visual_cortex,hippocampus,thalamus,heart,muscle,cerebellum	26.5257	47.394
HAS1	2	striatum,kidney	24.4165	36.5671
HAS2	4	striatum,kidney,hippocampus,muscle	3.99691	9.42469
HAS3	10	liver,striatum,prefrontal_cortex,kidney,hippocampus,thalamus,heart,muscle,cerebellum	6.83956	21.1026
HASPIN	3	kidney,heart,muscle	12.4641	29.1137
HAT1	11	liver,striatum,prefrontal_cortex,kidney,visual_cortex,hippocampus,thalamus,heart,muscle,cerebellum	29.7644	88.9437
HAUS1	9	liver,striatum,prefrontal_cortex,kidney,visual_cortex,hippocampus,thalamus,heart	25.9765	62.711
HAUS2	11	liver,striatum,prefrontal_cortex,kidney,visual_cortex,hippocampus,thalamus,heart,muscle,cerebellum	15.5685	28.583
HAUS3	11	liver,striatum,prefrontal_cortex,kidney,visual_cortex,hippocampus,thalamus,heart,muscle,cerebellum	10.4586	30.4271
HAUS4	11	liver,striatum,prefrontal_cortex,kidney,visual_cortex,hippocampus,thalamus,heart,muscle,cerebellum	37.9199	119.365
HAUS5	11	liver,striatum,prefrontal_cortex,kidney,visual_cortex,hippocampus,thalamus,heart,muscle,cerebellum	11.7801	28.5648
HAUS7	9	striatum,kidney,visual_cortex,hippocampus,thalamus,heart,muscle,cerebellum	10.2548	25.8769
HAUS8	6	liver,prefrontal_cortex,kidney,visual_cortex,hippocampus,heart	3.14118	6.37585
HAVCR1	0	none	0	0
HAVCR2	8	striatum,prefrontal_cortex,visual_cortex,hippocampus,thalamus,heart,cerebellum	4.44831	16.0782
HAX1	11	liver,striatum,prefrontal_cortex,kidney,visual_cortex,hippocampus,thalamus,heart,muscle,cerebellum	35.6727	78.3045
HBB	4	liver,kidney,heart,muscle	137.996	392.022
HBE1	0	none	0	0
HBEGF	11	liver,striatum,prefrontal_cortex,kidney,visual_cortex,hippocampus,thalamus,heart,muscle,cerebellum	26.0537	118.615
HBM	0	none	0	0
HBP1	11	liver,striatum,prefrontal_cortex,kidney,visual_cortex,hippocampus,thalamus,heart,muscle,cerebellum	254.085	854.642
HBQ1	5	prefrontal_cortex,visual_cortex,hippocampus,thalamus,cerebellum	8.64486	13.9682
HBS1L	11	liver,striatum,prefrontal_cortex,kidney,visual_cortex,hippocampus,thalamus,heart,muscle,cerebellum	115.038	164.077
HBZ	0	none	0	0
HCAR1	3	visual_cortex,hippocampus,cerebellum	4.22568	7.4191
HCCS	11	liver,striatum,prefrontal_cortex,kidney,visual_cortex,hippocampus,thalamus,heart,muscle,cerebellum	27.7681	57.9766
HCFC1	8	liver,striatum,kidney,visual_cortex,hippocampus,thalamus,muscle,cerebellum	18.0999	31.0428
HCFC1R1	6	prefrontal_cortex,kidney,visual_cortex,hippocampus,heart,muscle	8.82664	20.4743
HCFC2	11	liver,striatum,prefrontal_cortex,kidney,visual_cortex,hippocampus,thalamus,heart,muscle,cerebellum	9.32292	17.3462
HCK	6	liver,kidney,visual_cortex,hippocampus,thalamus,cerebellum	3.75631	7.40952
HCLS1	8	liver,striatum,kidney,hippocampus,thalamus,heart,cerebellum	8.63699	19.4293
HCN1	5	prefrontal_cortex,visual_cortex,hippocampus,thalamus,cerebellum	8.98267	19.6208
HCN2	4	striatum,prefrontal_cortex,visual_cortex,thalamus	9.81034	15.9508
HCN3	6	striatum,prefrontal_cortex,kidney,visual_cortex,cerebellum	7.86005	11.3795
HCN4	2	thalamus,heart	11.9752	17.6397
HCRT	0	none	0	0
HCRTR1	0	none	0	0
HCRTR2	6	striatum,kidney,visual_cortex,hippocampus,thalamus,cerebellum	5.83262	27.5845
HCST	0	none	0	0
HDAC1	10	liver,striatum,prefrontal_cortex,kidney,visual_cortex,hippocampus,thalamus,heart,muscle	23.3409	93.6003
HDAC10	10	liver,striatum,prefrontal_cortex,kidney,visual_cortex,hippocampus,heart,muscle,cerebellum	15.5876	34.0342
HDAC11	11	liver,striatum,prefrontal_cortex,kidney,visual_cortex,hippocampus,thalamus,heart,muscle,cerebellum	103.188	191.327
HDAC2	11	liver,striatum,prefrontal_cortex,kidney,visual_cortex,hippocampus,thalamus,heart,muscle,cerebellum	60.9697	139.528
HDAC3	11	liver,striatum,prefrontal_cortex,kidney,visual_cortex,hippocampus,thalamus,heart,muscle,cerebellum	34.492	66.9234
HDAC4	6	prefrontal_cortex,kidney,visual_cortex,hippocampus,heart,muscle	2.2328	6.05247
HDAC5	11	liver,striatum,prefrontal_cortex,kidney,visual_cortex,hippocampus,thalamus,heart,muscle,cerebellum	424.55	930.471
HDAC6	11	liver,striatum,prefrontal_cortex,kidney,visual_cortex,hippocampus,thalamus,heart,muscle,cerebellum	48.6593	86.8132
HDAC7	11	liver,striatum,prefrontal_cortex,kidney,visual_cortex,hippocampus,thalamus,heart,muscle,cerebellum	86.964	335.124
HDAC8	11	liver,striatum,prefrontal_cortex,kidney,visual_cortex,hippocampus,thalamus,heart,muscle,cerebellum	20.9423	46.4056
HDAC9	10	striatum,prefrontal_cortex,kidney,visual_cortex,hippocampus,thalamus,heart,muscle,cerebellum	56.2789	128.086
HDC	0	none	0	0
HDDC2	11	liver,striatum,prefrontal_cortex,kidney,visual_cortex,hippocampus,thalamus,heart,muscle,cerebellum	8.10536	16.29
HDDC3	9	striatum,prefrontal_cortex,kidney,visual_cortex,hippocampus,thalamus,heart,muscle	9.47886	39.1219
HDGF	11	liver,striatum,prefrontal_cortex,kidney,visual_cortex,hippocampus,thalamus,heart,muscle,cerebellum	61.5098	98.1806
HDGFL1	0	none	0	0
HDGFL2	11	liver,striatum,prefrontal_cortex,kidney,visual_cortex,hippocampus,thalamus,heart,muscle,cerebellum	13.8522	41.5823
HDGFL3	8	striatum,prefrontal_cortex,kidney,visual_cortex,hippocampus,thalamus,heart,cerebellum	64.9332	126.518
HDHD2	11	liver,striatum,prefrontal_cortex,kidney,visual_cortex,hippocampus,thalamus,heart,muscle,cerebellum	110.379	195.564
HDHD3	8	liver,striatum,prefrontal_cortex,kidney,visual_cortex,hippocampus,heart	5.20547	11.4181
HDHD5	11	liver,striatum,prefrontal_cortex,kidney,visual_cortex,hippocampus,thalamus,heart,muscle,cerebellum	33.1682	56.5553
HDLBP	11	liver,striatum,prefrontal_cortex,kidney,visual_cortex,hippocampus,thalamus,heart,muscle,cerebellum	286.954	818.967
HDX	8	striatum,prefrontal_cortex,kidney,hippocampus,thalamus,heart,muscle,cerebellum	8.75864	31.5998
HEATR1	11	liver,striatum,prefrontal_cortex,kidney,visual_cortex,hippocampus,thalamus,heart,muscle,cerebellum	28.71	56.8578
HEATR3	10	liver,striatum,kidney,visual_cortex,hippocampus,thalamus,heart,muscle,cerebellum	18.1476	54.2901
HEATR4	0	none	0	0
HEATR5A	11	liver,striatum,prefrontal_cortex,kidney,visual_cortex,hippocampus,thalamus,heart,muscle,cerebellum	20.4555	44.8265
HEATR5B	10	striatum,prefrontal_cortex,kidney,visual_cortex,hippocampus,thalamus,heart,muscle,cerebellum	46.0866	140.612
HEATR6	11	liver,striatum,prefrontal_cortex,kidney,visual_cortex,hippocampus,thalamus,heart,muscle,cerebellum	24.6372	57.682
HEATR9	0	none	0	0
HEBP1	8	liver,striatum,prefrontal_cortex,kidney,visual_cortex,hippocampus,thalamus	23.6134	44.7048
HEBP2	8	liver,prefrontal_cortex,kidney,visual_cortex,hippocampus,thalamus,heart,cerebellum	12.555	24.2538
HECA	10	striatum,prefrontal_cortex,kidney,visual_cortex,hippocampus,thalamus,heart,muscle,cerebellum	34.7569	79.2698
HECTD1	11	liver,striatum,prefrontal_cortex,kidney,visual_cortex,hippocampus,thalamus,heart,muscle,cerebellum	79.252	162.419
HECTD2	10	striatum,prefrontal_cortex,kidney,visual_cortex,hippocampus,thalamus,heart,muscle,cerebellum	18.969	53.731
HECTD3	11	liver,striatum,prefrontal_cortex,kidney,visual_cortex,hippocampus,thalamus,heart,muscle,cerebellum	68.574	113.778
HECTD4	10	striatum,prefrontal_cortex,kidney,visual_cortex,hippocampus,thalamus,heart,muscle,cerebellum	17.1739	34.2718
HECW1	7	striatum,prefrontal_cortex,visual_cortex,hippocampus,thalamus,cerebellum	26.8968	57.4073
HECW2	10	striatum,prefrontal_cortex,kidney,visual_cortex,hippocampus,thalamus,heart,muscle,cerebellum	16.7997	44.1537
HEG1	9	striatum,prefrontal_cortex,kidney,visual_cortex,hippocampus,thalamus,heart,muscle,cerebellum	15.8633	38.2295
HELB	11	liver,striatum,prefrontal_cortex,kidney,visual_cortex,hippocampus,thalamus,heart,muscle,cerebellum	16.9577	30.1668
HELLS	5	prefrontal_cortex,kidney,hippocampus,thalamus,heart	7.14932	12.4281
HELQ	10	striatum,prefrontal_cortex,kidney,visual_cortex,hippocampus,thalamus,heart,muscle,cerebellum	12.6524	21.3063
HELT	0	none	0	0
HELZ	11	liver,striatum,prefrontal_cortex,kidney,visual_cortex,hippocampus,thalamus,heart,muscle,cerebellum	42.8565	63.1662
HELZ2	0	none	0	0
HEMGN	2	liver,kidney	8.98678	12.3236
HEMK1	9	striatum,prefrontal_cortex,kidney,visual_cortex,hippocampus,thalamus,muscle,cerebellum	8.9615	19.0201
HEMK2	9	striatum,prefrontal_cortex,kidney,visual_cortex,hippocampus,thalamus,heart,cerebellum	9.149	14.6766
HENMT1	6	striatum,kidney,thalamus,muscle,cerebellum	4.17543	10.4388
HEPACAM	7	striatum,prefrontal_cortex,visual_cortex,hippocampus,thalamus,cerebellum	87.8759	117.727
HEPACAM2	0	none	0	0
HEPH	10	striatum,prefrontal_cortex,kidney,visual_cortex,hippocampus,thalamus,heart,muscle,cerebellum	18.444	44.2066
HEPHL1	0	none	0	0
HEPN1	7	striatum,prefrontal_cortex,visual_cortex,hippocampus,thalamus,cerebellum	0.179399	0.285795
HERC1	8	striatum,prefrontal_cortex,kidney,hippocampus,thalamus,heart,muscle,cerebellum	25.0022	48.6152
HERC2	9	liver,prefrontal_cortex,kidney,visual_cortex,hippocampus,thalamus,heart,muscle,cerebellum	20.3483	35.3015
HERC3	11	liver,striatum,prefrontal_cortex,kidney,visual_cortex,hippocampus,thalamus,heart,muscle,cerebellum	67.9314	177.178
HERC4	11	liver,striatum,prefrontal_cortex,kidney,visual_cortex,hippocampus,thalamus,heart,muscle,cerebellum	31.1224	67.9547
HERC5	11	liver,striatum,prefrontal_cortex,kidney,visual_cortex,hippocampus,thalamus,heart,muscle,cerebellum	9.87927	27.6211
HERC6	4	prefrontal_cortex,visual_cortex,thalamus,heart	7.90908	14.1366
HERPUD1	11	liver,striatum,prefrontal_cortex,kidney,visual_cortex,hippocampus,thalamus,heart,muscle,cerebellum	221.287	621.909
HERPUD2	11	liver,striatum,prefrontal_cortex,kidney,visual_cortex,hippocampus,thalamus,heart,muscle,cerebellum	34.1293	68.9156
HES1	10	liver,striatum,prefrontal_cortex,kidney,hippocampus,thalamus,heart,muscle,cerebellum	16.4602	38.4091
HES2	4	liver,kidney,heart,muscle	4.34759	11.7074
HES3	4	prefrontal_cortex,visual_cortex,hippocampus,cerebellum	4.88925	10.841
HES4	6	striatum,prefrontal_cortex,visual_cortex,hippocampus,thalamus	14.349	24.1141
HES5	7	striatum,prefrontal_cortex,visual_cortex,hippocampus,thalamus,muscle	9.36645	30.2152
HES6	7	striatum,prefrontal_cortex,visual_cortex,hippocampus,thalamus,heart	5.07048	14.9323
HES7	2	kidney,cerebellum	4.62862	7.29041
HESX1	0	none	0	0
HEXA	11	liver,striatum,prefrontal_cortex,kidney,visual_cortex,hippocampus,thalamus,heart,muscle,cerebellum	59.7886	256.239
HEXB	11	liver,striatum,prefrontal_cortex,kidney,visual_cortex,hippocampus,thalamus,heart,muscle,cerebellum	71.9383	138.925
HEXD	11	liver,striatum,prefrontal_cortex,kidney,visual_cortex,hippocampus,thalamus,heart,muscle,cerebellum	51.11	95.7486
HEXIM1	11	liver,striatum,prefrontal_cortex,kidney,visual_cortex,hippocampus,thalamus,heart,muscle,cerebellum	30.958	56.4703
HEXIM2	7	prefrontal_cortex,kidney,visual_cortex,hippocampus,heart,muscle,cerebellum	7.33234	14.9453
HEY1	10	striatum,prefrontal_cortex,kidney,visual_cortex,hippocampus,thalamus,heart,muscle,cerebellum	47.4883	120.063
HEY2	9	liver,striatum,prefrontal_cortex,visual_cortex,hippocampus,thalamus,heart,muscle,cerebellum	10.8642	40.1995
HEYL	11	liver,striatum,prefrontal_cortex,kidney,visual_cortex,hippocampus,thalamus,heart,muscle,cerebellum	27.6336	56.3962
HFE	9	liver,striatum,prefrontal_cortex,kidney,visual_cortex,hippocampus,heart,muscle,cerebellum	11.8671	31.253
HFM1	2	kidney,heart	11.746	17.0079
HGD	1	liver	15.0347	15.0347
HGF	1	prefrontal_cortex	2.70835	2.70835
HGFAC	1	liver	1026.19	1026.19
HGH1	9	liver,striatum,prefrontal_cortex,visual_cortex,thalamus,heart,muscle,cerebellum	7.67997	13.6378
HGS	11	liver,striatum,prefrontal_cortex,kidney,visual_cortex,hippocampus,thalamus,heart,muscle,cerebellum	111.111	172.053
HGSNAT	11	liver,striatum,prefrontal_cortex,kidney,visual_cortex,hippocampus,thalamus,heart,muscle,cerebellum	49.9089	80.8524
HHAT	9	liver,striatum,prefrontal_cortex,kidney,visual_cortex,hippocampus,thalamus,heart,cerebellum	11.3655	49.0676
HHATL	8	striatum,prefrontal_cortex,visual_cortex,hippocampus,thalamus,heart,muscle,cerebellum	60.9983	201.01
HHEX	9	liver,striatum,prefrontal_cortex,kidney,visual_cortex,hippocampus,thalamus,heart	17.5874	53.1269
HHIP	11	liver,striatum,prefrontal_cortex,kidney,visual_cortex,hippocampus,thalamus,heart,muscle,cerebellum	31.3934	94.3465
HHIPL1	10	liver,striatum,prefrontal_cortex,kidney,visual_cortex,hippocampus,thalamus,heart,muscle,cerebellum	40.7508	319.831
HHIPL2	0	none	0	0
HHLA1	0	none	0	0
HHLA2	0	none	0	0
HIBADH	11	liver,striatum,prefrontal_cortex,kidney,visual_cortex,hippocampus,thalamus,heart,muscle,cerebellum	97.0456	244.485
HIBCH	10	liver,striatum,prefrontal_cortex,kidney,visual_cortex,hippocampus,thalamus,heart,muscle,cerebellum	25.3341	49.0069
HIC1	3	hippocampus,heart,muscle	4.0598	8.79534
HIC2	2	kidney,heart	0.240754	0.391289
HID1	11	liver,striatum,prefrontal_cortex,kidney,visual_cortex,hippocampus,thalamus,heart,muscle,cerebellum	22.0816	35.1518
HIF1A	11	liver,striatum,prefrontal_cortex,kidney,visual_cortex,hippocampus,thalamus,heart,muscle,cerebellum	427.004	1233.32
HIF1AN	11	liver,striatum,prefrontal_cortex,kidney,visual_cortex,hippocampus,thalamus,heart,muscle,cerebellum	84.4364	188.136
HIF3A	5	striatum,prefrontal_cortex,kidney,heart,muscle	21.0838	51.8893
HIGD1A	11	liver,striatum,prefrontal_cortex,kidney,visual_cortex,hippocampus,thalamus,heart,muscle,cerebellum	80.3043	152.324
HIGD1B	0	none	0	0
HIGD1C	0	none	0	0
HIGD2A	11	liver,striatum,prefrontal_cortex,kidney,visual_cortex,hippocampus,thalamus,heart,muscle,cerebellum	3.27753	14.0307
HIKESHI	10	striatum,prefrontal_cortex,kidney,visual_cortex,hippocampus,thalamus,heart,muscle,cerebellum	16.655	36.8128
HILPDA	10	striatum,prefrontal_cortex,kidney,visual_cortex,hippocampus,thalamus,heart,muscle,cerebellum	10.3479	26.8336
HINFP	11	liver,striatum,prefrontal_cortex,kidney,visual_cortex,hippocampus,thalamus,heart,muscle,cerebellum	11.4877	21.2736
HINT1	10	liver,striatum,prefrontal_cortex,kidney,visual_cortex,hippocampus,thalamus,heart,cerebellum	10.8994	23.4609
HINT2	9	striatum,prefrontal_cortex,kidney,visual_cortex,hippocampus,heart,muscle,cerebellum	6.39462	12.6878
HINT3	11	liver,striatum,prefrontal_cortex,kidney,visual_cortex,hippocampus,thalamus,heart,muscle,cerebellum	90.8652	152.059
HIP1	11	liver,striatum,prefrontal_cortex,kidney,visual_cortex,hippocampus,thalamus,heart,muscle,cerebellum	56.8946	202.798
HIP1R	11	liver,striatum,prefrontal_cortex,kidney,visual_cortex,hippocampus,thalamus,heart,muscle,cerebellum	48.0898	96.3637
HIPK1	10	striatum,prefrontal_cortex,kidney,visual_cortex,hippocampus,thalamus,heart,muscle,cerebellum	24.6694	49.4693
HIPK2	11	liver,striatum,prefrontal_cortex,kidney,visual_cortex,hippocampus,thalamus,heart,muscle,cerebellum	65.2859	147.876
HIPK3	11	liver,striatum,prefrontal_cortex,kidney,visual_cortex,hippocampus,thalamus,heart,muscle,cerebellum	20.392	71.1385
HIPK4	0	none	0	0
HIRA	11	liver,striatum,prefrontal_cortex,kidney,visual_cortex,hippocampus,thalamus,heart,muscle,cerebellum	20.3017	35.5943
HIRIP3	11	liver,striatum,prefrontal_cortex,kidney,visual_cortex,hippocampus,thalamus,heart,muscle,cerebellum	22.5399	42.1788
HIVEP1	8	liver,prefrontal_cortex,kidney,visual_cortex,hippocampus,thalamus,heart,cerebellum	16.0791	25.2569
HIVEP2	10	striatum,prefrontal_cortex,kidney,visual_cortex,hippocampus,thalamus,heart,muscle,cerebellum	65.0923	98.1826
HIVEP3	1	visual_cortex	2.97585	2.97585
HJURP	5	liver,visual_cortex,hippocampus,heart,cerebellum	5.27803	9.09167
HJV	3	liver,heart,muscle	61.0536	135.96
HK1	11	liver,striatum,prefrontal_cortex,kidney,visual_cortex,hippocampus,thalamus,heart,muscle,cerebellum	733.847	1603.91
HK2	10	striatum,prefrontal_cortex,kidney,visual_cortex,hippocampus,thalamus,heart,muscle,cerebellum	23.9067	110.744
HK3	1	hippocampus	7.47138	7.47138
HKDC1	4	liver,kidney,visual_cortex,thalamus	5.98403	9.92346
HLCS	11	liver,striatum,prefrontal_cortex,kidney,visual_cortex,hippocampus,thalamus,heart,muscle,cerebellum	15.9662	46.1737
HLF	11	liver,striatum,prefrontal_cortex,kidney,visual_cortex,hippocampus,thalamus,heart,muscle,cerebellum	207.36	395.566
HLTF	11	liver,striatum,prefrontal_cortex,kidney,visual_cortex,hippocampus,thalamus,heart,muscle,cerebellum	64.7685	217.79
HLX	7	liver,striatum,kidney,hippocampus,thalamus,heart,muscle	11.9286	24.0604
HM13	11	liver,striatum,prefrontal_cortex,kidney,visual_cortex,hippocampus,thalamus,heart,muscle,cerebellum	39.3737	90.5857
HMBOX1	11	liver,striatum,prefrontal_cortex,kidney,visual_cortex,hippocampus,thalamus,heart,muscle,cerebellum	83.0375	127.948
HMBS	11	liver,striatum,prefrontal_cortex,kidney,visual_cortex,hippocampus,thalamus,heart,muscle,cerebellum	15.8841	42.2655
HMCES	10	liver,striatum,prefrontal_cortex,kidney,visual_cortex,hippocampus,heart,muscle,cerebellum	25.68	42.2819
HMCN1	3	kidney,thalamus,heart	16.1633	29.7231
HMCN2	0	none	0	0
HMG20A	11	liver,striatum,prefrontal_cortex,kidney,visual_cortex,hippocampus,thalamus,heart,muscle,cerebellum	236.48	442.284
HMG20B	11	liver,striatum,prefrontal_cortex,kidney,visual_cortex,hippocampus,thalamus,heart,muscle,cerebellum	22.7117	55.6821
HMGA1	10	liver,striatum,prefrontal_cortex,kidney,visual_cortex,hippocampus,thalamus,heart,muscle,cerebellum	19.5528	74.8947
HMGA2	0	none	0	0
HMGB1	11	liver,striatum,prefrontal_cortex,kidney,visual_cortex,hippocampus,thalamus,heart,muscle,cerebellum	173.48	271.98
HMGB2	11	liver,striatum,prefrontal_cortex,kidney,visual_cortex,hippocampus,thalamus,heart,muscle,cerebellum	50.9894	129.74
HMGB3	10	liver,striatum,prefrontal_cortex,kidney,visual_cortex,hippocampus,thalamus,heart,muscle,cerebellum	35.6125	152.706
HMGB4	0	none	0	0
HMGCL	11	liver,striatum,prefrontal_cortex,kidney,visual_cortex,hippocampus,thalamus,heart,muscle,cerebellum	22.2275	46.3629
HMGCLL1	7	striatum,prefrontal_cortex,visual_cortex,hippocampus,thalamus,cerebellum	37.7736	57.6498
HMGCR	11	liver,striatum,prefrontal_cortex,kidney,visual_cortex,hippocampus,thalamus,heart,muscle,cerebellum	110.574	302.858
HMGCS1	11	liver,striatum,prefrontal_cortex,kidney,visual_cortex,hippocampus,thalamus,heart,muscle,cerebellum	114.45	233.435
HMGCS2	3	liver,kidney,hippocampus	4388.52	13134.3
HMGN1	11	liver,striatum,prefrontal_cortex,kidney,visual_cortex,hippocampus,thalamus,heart,muscle,cerebellum	66.8392	134.776
HMGN2	7	striatum,prefrontal_cortex,visual_cortex,hippocampus,thalamus,cerebellum	3.35089	8.55591
HMGN3	11	liver,striatum,prefrontal_cortex,kidney,visual_cortex,hippocampus,thalamus,heart,muscle,cerebellum	45.4855	152.957
HMGN4	11	liver,striatum,prefrontal_cortex,kidney,visual_cortex,hippocampus,thalamus,heart,muscle,cerebellum	93.7007	118.486
HMGN5	6	prefrontal_cortex,kidney,visual_cortex,hippocampus,thalamus,heart	11.8051	40.8453
HMGXB3	10	striatum,prefrontal_cortex,kidney,visual_cortex,hippocampus,thalamus,heart,muscle,cerebellum	35.4854	55.4369
HMGXB4	9	striatum,prefrontal_cortex,kidney,hippocampus,thalamus,heart,muscle,cerebellum	11.0565	21.3584
HMMR	11	liver,striatum,prefrontal_cortex,kidney,visual_cortex,hippocampus,thalamus,heart,muscle,cerebellum	41.0476	71.1258
HMOX1	6	liver,striatum,prefrontal_cortex,kidney,heart	17.1362	36.692
HMOX2	11	liver,striatum,prefrontal_cortex,kidney,visual_cortex,hippocampus,thalamus,heart,muscle,cerebellum	63.5909	121.655
HMX1	0	none	0	0
HMX2	0	none	0	0
HMX3	1	thalamus	0.921372	0.921372
HNF1A	1	liver	41.4538	41.4538
HNF1B	1	liver	51.949	51.949
HNF4A	1	liver	150.083	150.083
HNF4G	0	none	0	0
HNMT	8	liver,striatum,kidney,visual_cortex,hippocampus,thalamus,heart,cerebellum	28.3477	70.36
HNRNPA0	11	liver,striatum,prefrontal_cortex,kidney,visual_cortex,hippocampus,thalamus,heart,muscle,cerebellum	293.809	455.416
HNRNPA1	11	liver,striatum,prefrontal_cortex,kidney,visual_cortex,hippocampus,thalamus,heart,muscle,cerebellum	58.6785	92.7439
HNRNPA2B1	11	liver,striatum,prefrontal_cortex,kidney,visual_cortex,hippocampus,thalamus,heart,muscle,cerebellum	672.171	1007.39
HNRNPA3	11	liver,striatum,prefrontal_cortex,kidney,visual_cortex,hippocampus,thalamus,heart,muscle,cerebellum	63.7063	113.601
HNRNPAB	11	liver,striatum,prefrontal_cortex,kidney,visual_cortex,hippocampus,thalamus,heart,muscle,cerebellum	107.875	332.457
HNRNPC	11	liver,striatum,prefrontal_cortex,kidney,visual_cortex,hippocampus,thalamus,heart,muscle,cerebellum	126.492	177.368
HNRNPD	8	striatum,kidney,visual_cortex,hippocampus,thalamus,heart,cerebellum	18.2143	34.4935
HNRNPDL	11	liver,striatum,prefrontal_cortex,kidney,visual_cortex,hippocampus,thalamus,heart,muscle,cerebellum	113.365	226.68
HNRNPF	11	liver,striatum,prefrontal_cortex,kidney,visual_cortex,hippocampus,thalamus,heart,muscle,cerebellum	196.915	455.102
HNRNPH1	11	liver,striatum,prefrontal_cortex,kidney,visual_cortex,hippocampus,thalamus,heart,muscle,cerebellum	58.0033	118.385
HNRNPH2	11	liver,striatum,prefrontal_cortex,kidney,visual_cortex,hippocampus,thalamus,heart,muscle,cerebellum	280.733	435.426
HNRNPH3	11	liver,striatum,prefrontal_cortex,kidney,visual_cortex,hippocampus,thalamus,heart,muscle,cerebellum	59.2342	136.987
HNRNPK	11	liver,striatum,prefrontal_cortex,kidney,visual_cortex,hippocampus,thalamus,heart,muscle,cerebellum	605.286	975.104
HNRNPL	11	liver,striatum,prefrontal_cortex,kidney,visual_cortex,hippocampus,thalamus,heart,muscle,cerebellum	621.193	906.207
HNRNPLL	11	liver,striatum,prefrontal_cortex,kidney,visual_cortex,hippocampus,thalamus,heart,muscle,cerebellum	27.5919	80.2277
HNRNPM	11	liver,striatum,prefrontal_cortex,kidney,visual_cortex,hippocampus,thalamus,heart,muscle,cerebellum	411.53	746.414
HNRNPR	11	liver,striatum,prefrontal_cortex,kidney,visual_cortex,hippocampus,thalamus,heart,muscle,cerebellum	167.631	238.425
HNRNPU	11	liver,striatum,prefrontal_cortex,kidney,visual_cortex,hippocampus,thalamus,heart,muscle,cerebellum	185.175	361.236
HNRNPUL1	11	liver,striatum,prefrontal_cortex,kidney,visual_cortex,hippocampus,thalamus,heart,muscle,cerebellum	79.0744	102.877
HNRNPUL2	10	striatum,prefrontal_cortex,kidney,visual_cortex,hippocampus,thalamus,heart,muscle,cerebellum	18.1105	29.069
HOATZ	0	none	0	0
HOGA1	7	liver,prefrontal_cortex,hippocampus,thalamus,heart,muscle,cerebellum	12.3429	40.7918
HOMER1	11	liver,striatum,prefrontal_cortex,kidney,visual_cortex,hippocampus,thalamus,heart,muscle,cerebellum	166.352	528.159
HOMER2	10	liver,striatum,prefrontal_cortex,visual_cortex,hippocampus,thalamus,heart,muscle,cerebellum	15.0891	60.4317
HOMER3	7	liver,kidney,visual_cortex,hippocampus,thalamus,heart,cerebellum	10.123	36.5457
HOMEZ	11	liver,striatum,prefrontal_cortex,kidney,visual_cortex,hippocampus,thalamus,heart,muscle,cerebellum	15.4977	40.4642
HOOK1	8	striatum,prefrontal_cortex,kidney,visual_cortex,hippocampus,thalamus,heart,cerebellum	22.9064	45.0408
HOOK2	10	liver,striatum,kidney,visual_cortex,hippocampus,thalamus,heart,muscle,cerebellum	6.78648	17.6581
HOOK3	11	liver,striatum,prefrontal_cortex,kidney,visual_cortex,hippocampus,thalamus,heart,muscle,cerebellum	30.0154	72.2182
HOPX	9	liver,striatum,prefrontal_cortex,visual_cortex,hippocampus,thalamus,heart,cerebellum	155.179	314.102
HORMAD1	1	visual_cortex	3.5719	3.5719
HORMAD2	0	none	0	0
HOXA1	1	kidney	18.2833	18.2833
HOXA10	1	muscle	62.1292	62.1292
HOXA11	1	muscle	8.95489	8.95489
HOXA13	0	none	0	0
HOXA2	1	kidney	16.0715	16.0715
HOXA3	2	kidney,muscle	18.589	31.1553
HOXA4	2	kidney,muscle	15.6249	15.7253
HOXA5	2	kidney,muscle	14.7605	29.2343
HOXA6	2	kidney,muscle	2.65654	4.20662
HOXA7	2	kidney,muscle	5.06363	9.38313
HOXA9	0	none	0	0
HOXB1	0	none	0	0
HOXB13	0	none	0	0
HOXB2	0	none	0	0
HOXB3	0	none	0	0
HOXB4	1	liver	7.56929	7.56929
HOXB5	1	kidney	0.163569	0.163569
HOXB6	0	none	0	0
HOXB7	0	none	0	0
HOXB8	0	none	0	0
HOXB9	0	none	0	0
HOXC10	1	muscle	43.4214	43.4214
HOXC11	1	muscle	6.54739	6.54739
HOXC12	0	none	0	0
HOXC13	0	none	0	0
HOXC4	0	none	0	0
HOXC5	1	kidney	2.52058	2.52058
HOXC6	1	kidney	4.82462	4.82462
HOXC8	2	kidney,muscle	3.43817	4.52903
HOXC9	1	muscle	0.525142	0.525142
HOXD1	3	hippocampus,thalamus,cerebellum	5.53378	8.18251
HOXD10	0	none	0	0
HOXD11	0	none	0	0
HOXD12	0	none	0	0
HOXD13	0	none	0	0
HOXD3	0	none	0	0
HOXD4	2	kidney,muscle	1.47097	2.81799
HOXD8	2	kidney,muscle	10.6015	13.8277
HOXD9	0	none	0	0
HP	4	liver,prefrontal_cortex,kidney,heart	4715.22	18858.5
HP1BP3	11	liver,striatum,prefrontal_cortex,kidney,visual_cortex,hippocampus,thalamus,heart,muscle,cerebellum	145.859	219.754
HPCA	7	striatum,prefrontal_cortex,visual_cortex,hippocampus,thalamus,cerebellum	833.524	2752.61
HPCAL1	11	liver,striatum,prefrontal_cortex,kidney,visual_cortex,hippocampus,thalamus,heart,muscle,cerebellum	178.604	561.445
HPCAL4	9	striatum,prefrontal_cortex,kidney,visual_cortex,hippocampus,thalamus,muscle,cerebellum	902.34	1667.33
HPD	1	liver	285.825	285.825
HPDL	6	striatum,kidney,thalamus,muscle,cerebellum	3.06285	6.23356
HPF1	11	liver,striatum,prefrontal_cortex,kidney,visual_cortex,hippocampus,thalamus,heart,muscle,cerebellum	48.5964	92.0624
HPGD	10	liver,striatum,prefrontal_cortex,kidney,visual_cortex,hippocampus,heart,muscle,cerebellum	56.048	243.627
HPGDS	8	prefrontal_cortex,kidney,visual_cortex,hippocampus,thalamus,heart,muscle,cerebellum	23.1537	135.558
HPN	3	liver,kidney,visual_cortex	215.416	631.539
HPRT1	11	liver,striatum,prefrontal_cortex,kidney,visual_cortex,hippocampus,thalamus,heart,muscle,cerebellum	87.0643	158.43
HPS1	11	liver,striatum,prefrontal_cortex,kidney,visual_cortex,hippocampus,thalamus,heart,muscle,cerebellum	36.9289	62.5831
HPS3	11	liver,striatum,prefrontal_cortex,kidney,visual_cortex,hippocampus,thalamus,heart,muscle,cerebellum	50.8706	137.921
HPS4	11	liver,striatum,prefrontal_cortex,kidney,visual_cortex,hippocampus,thalamus,heart,muscle,cerebellum	51.3866	110.683
HPS5	9	striatum,prefrontal_cortex,kidney,hippocampus,thalamus,heart,muscle,cerebellum	17.7991	39.7917
HPS6	11	liver,striatum,prefrontal_cortex,kidney,visual_cortex,hippocampus,thalamus,heart,muscle,cerebellum	29.922	54.075
HPSE	2	kidney,visual_cortex	0.700197	0.731534
HPSE2	0	none	0	0
HPX	2	liver,kidney	2937.61	5871.7
HR	10	striatum,prefrontal_cortex,kidney,visual_cortex,hippocampus,thalamus,heart,muscle,cerebellum	61.9677	220.726
HRAS	7	striatum,prefrontal_cortex,kidney,visual_cortex,hippocampus,thalamus	3.66698	10.2661
HRC	5	liver,kidney,visual_cortex,heart,muscle	116.914	288.328
HRCT1	4	kidney,hippocampus,thalamus,heart	2.18436	8.25847
HRG	1	liver	241.981	241.981
HRH1	8	prefrontal_cortex,kidney,visual_cortex,hippocampus,thalamus,heart,muscle,cerebellum	13.4874	43.2367
HRH2	8	striatum,prefrontal_cortex,visual_cortex,hippocampus,thalamus,heart,cerebellum	32.5495	96.8408
HRH3	8	striatum,prefrontal_cortex,kidney,visual_cortex,hippocampus,thalamus,cerebellum	27.1879	50.324
HRH4	0	none	0	0
HRK	2	hippocampus,heart	5.67446	8.46951
HRNR	0	none	0	0
HROB	0	none	0	0
HRURF	7	striatum,prefrontal_cortex,visual_cortex,hippocampus,thalamus,muscle,cerebellum	5.0642	20.9914
HS1BP3	11	liver,striatum,prefrontal_cortex,kidney,visual_cortex,hippocampus,thalamus,heart,muscle,cerebellum	26.2404	55.4127
HS2ST1	11	liver,striatum,prefrontal_cortex,kidney,visual_cortex,hippocampus,thalamus,heart,muscle,cerebellum	95.0614	267.428
HS3ST1	10	striatum,prefrontal_cortex,kidney,visual_cortex,hippocampus,thalamus,heart,muscle,cerebellum	29.3913	120.502
HS3ST2	5	striatum,prefrontal_cortex,visual_cortex,hippocampus	12.7108	34.8072
HS3ST3A1	1	visual_cortex	1.2958	1.2958
HS3ST4	0	none	0	0
HS3ST5	7	striatum,prefrontal_cortex,visual_cortex,hippocampus,thalamus,muscle	40.2645	93.6891
HS3ST6	0	none	0	0
HS6ST1	11	liver,striatum,prefrontal_cortex,kidney,visual_cortex,hippocampus,thalamus,heart,muscle,cerebellum	39.347	58.388
HS6ST2	11	liver,striatum,prefrontal_cortex,kidney,visual_cortex,hippocampus,thalamus,heart,muscle,cerebellum	69.2147	140.929
HS6ST3	0	none	0	0
HSBP1	11	liver,striatum,prefrontal_cortex,kidney,visual_cortex,hippocampus,thalamus,heart,muscle,cerebellum	291.439	642.571
HSBP1L1	4	striatum,thalamus,cerebellum	10.3592	18.2566
HSCB	3	liver,prefrontal_cortex,hippocampus	5.76047	9.45821
HSD11B1	0	none	0	0
HSD11B1L	9	striatum,prefrontal_cortex,kidney,visual_cortex,hippocampus,thalamus,heart,cerebellum	44.5259	81.5801
HSD11B2	5	liver,kidney,visual_cortex,heart,muscle	6.94972	19.5494
HSD17B1	5	prefrontal_cortex,visual_cortex,hippocampus,muscle,cerebellum	5.82894	13.9211
HSD17B10	9	liver,striatum,kidney,visual_cortex,hippocampus,thalamus,heart,cerebellum	9.60741	28.2694
HSD17B11	10	liver,striatum,prefrontal_cortex,kidney,visual_cortex,hippocampus,thalamus,heart,cerebellum	33.1406	177.024
HSD17B12	11	liver,striatum,prefrontal_cortex,kidney,visual_cortex,hippocampus,thalamus,heart,muscle,cerebellum	188.493	328.062
HSD17B13	1	liver	97.723	97.723
HSD17B14	10	liver,striatum,prefrontal_cortex,kidney,visual_cortex,hippocampus,thalamus,heart,cerebellum	14.0016	46.7742
HSD17B2	2	liver,thalamus	39.2559	77.925
HSD17B3	0	none	0	0
HSD17B4	11	liver,striatum,prefrontal_cortex,kidney,visual_cortex,hippocampus,thalamus,heart,muscle,cerebellum	97.8538	258.315
HSD17B6	10	liver,striatum,prefrontal_cortex,kidney,visual_cortex,hippocampus,thalamus,heart,cerebellum	62.0516	123.507
HSD17B7	11	liver,striatum,prefrontal_cortex,kidney,visual_cortex,hippocampus,thalamus,heart,muscle,cerebellum	61.6754	191.134
HSD17B8	7	liver,prefrontal_cortex,kidney,visual_cortex,hippocampus,heart,muscle	15.3757	59.6584
HSD3B7	9	liver,striatum,prefrontal_cortex,kidney,hippocampus,heart,muscle,cerebellum	42.5549	170.445
HSDL1	10	striatum,prefrontal_cortex,kidney,visual_cortex,hippocampus,thalamus,heart,muscle,cerebellum	137.1	221.136
HSDL2	11	liver,striatum,prefrontal_cortex,kidney,visual_cortex,hippocampus,thalamus,heart,muscle,cerebellum	133.361	418.91
HSF1	11	liver,striatum,prefrontal_cortex,kidney,visual_cortex,hippocampus,thalamus,heart,muscle,cerebellum	126.926	173.695
HSF2	11	liver,striatum,prefrontal_cortex,kidney,visual_cortex,hippocampus,thalamus,heart,muscle,cerebellum	50.358	107.02
HSF2BP	9	liver,striatum,prefrontal_cortex,kidney,hippocampus,thalamus,heart,muscle,cerebellum	11.9911	32.8842
HSF4	2	thalamus,cerebellum	4.13876	7.57004
HSF5	0	none	0	0
HSFX2	6	prefrontal_cortex,kidney,hippocampus,thalamus,muscle,cerebellum	1.97294	4.78607
HSFX4	0	none	0	0
HSH2D	1	liver	4.4562	4.4562
HSP90AA1	11	liver,striatum,prefrontal_cortex,kidney,visual_cortex,hippocampus,thalamus,heart,muscle,cerebellum	973.091	1679.46
HSP90AB1	11	liver,striatum,prefrontal_cortex,kidney,visual_cortex,hippocampus,thalamus,heart,muscle,cerebellum	1089.57	1589.59
HSP90B1	11	liver,striatum,prefrontal_cortex,kidney,visual_cortex,hippocampus,thalamus,heart,muscle,cerebellum	475.683	744.979
HSPA12A	10	striatum,prefrontal_cortex,kidney,visual_cortex,hippocampus,thalamus,heart,muscle,cerebellum	148.12	374.634
HSPA12B	11	liver,striatum,prefrontal_cortex,kidney,visual_cortex,hippocampus,thalamus,heart,muscle,cerebellum	27.6677	77.4819
HSPA13	11	liver,striatum,prefrontal_cortex,kidney,visual_cortex,hippocampus,thalamus,heart,muscle,cerebellum	314.723	578.424
HSPA14	11	liver,striatum,prefrontal_cortex,kidney,visual_cortex,hippocampus,thalamus,heart,muscle,cerebellum	24.0618	46.3034
HSPA1B	11	liver,striatum,prefrontal_cortex,kidney,visual_cortex,hippocampus,thalamus,heart,muscle,cerebellum	112.412	320.573
HSPA1L	0	none	0	0
HSPA2	4	striatum,hippocampus,heart	18.5666	45.0103
HSPA4	11	liver,striatum,prefrontal_cortex,kidney,visual_cortex,hippocampus,thalamus,heart,muscle,cerebellum	63.9705	107.519
HSPA4L	10	striatum,prefrontal_cortex,kidney,visual_cortex,hippocampus,thalamus,heart,muscle,cerebellum	72.1362	205.92
HSPA5	11	liver,striatum,prefrontal_cortex,kidney,visual_cortex,hippocampus,thalamus,heart,muscle,cerebellum	282.675	698.911
HSPA6	7	liver,prefrontal_cortex,kidney,visual_cortex,hippocampus,thalamus,heart	4.59314	13.9501
HSPA8	11	liver,striatum,prefrontal_cortex,kidney,visual_cortex,hippocampus,thalamus,heart,muscle,cerebellum	195.445	303.007
HSPA9	11	liver,striatum,prefrontal_cortex,kidney,visual_cortex,hippocampus,thalamus,heart,muscle,cerebellum	410.24	1218.42
HSPB1	8	striatum,prefrontal_cortex,kidney,hippocampus,thalamus,heart,muscle,cerebellum	56.1588	226.499
HSPB2	4	hippocampus,heart,muscle,cerebellum	22.4991	80.5337
HSPB3	5	striatum,prefrontal_cortex,heart,muscle	13.1247	42.6541
HSPB6	7	liver,prefrontal_cortex,kidney,visual_cortex,hippocampus,heart,muscle	122.99	664.619
HSPB7	4	striatum,heart,muscle	1024.91	3272.04
HSPB8	11	liver,striatum,prefrontal_cortex,kidney,visual_cortex,hippocampus,thalamus,heart,muscle,cerebellum	171.423	612.203
HSPB9	0	none	0	0
HSPBAP1	8	liver,striatum,prefrontal_cortex,kidney,visual_cortex,hippocampus,heart	8.49253	18.0902
HSPBP1	11	liver,striatum,prefrontal_cortex,kidney,visual_cortex,hippocampus,thalamus,heart,muscle,cerebellum	52.5719	107.308
HSPD1	11	liver,striatum,prefrontal_cortex,kidney,visual_cortex,hippocampus,thalamus,heart,muscle,cerebellum	490.738	2980
HSPE1	10	liver,striatum,prefrontal_cortex,kidney,visual_cortex,hippocampus,thalamus,heart,cerebellum	16.0635	49.7506
HSPG2	3	kidney,heart,muscle	71.4865	75.3216
HSPH1	11	liver,striatum,prefrontal_cortex,kidney,visual_cortex,hippocampus,thalamus,heart,muscle,cerebellum	419.774	966.518
HTATIP2	10	liver,striatum,prefrontal_cortex,kidney,visual_cortex,hippocampus,thalamus,heart,cerebellum	43.7142	136.36
HTATSF1	11	liver,striatum,prefrontal_cortex,kidney,visual_cortex,hippocampus,thalamus,heart,muscle,cerebellum	122.469	169.912
HTD2	8	striatum,prefrontal_cortex,visual_cortex,hippocampus,thalamus,heart,muscle	10.0239	17.0552
HTR1A	0	none	0	0
HTR1B	7	striatum,prefrontal_cortex,visual_cortex,hippocampus,thalamus,cerebellum	9.35408	17.476
HTR1D	0	none	0	0
HTR1E	3	prefrontal_cortex,visual_cortex,hippocampus	4.14764	8.70244
HTR1F	1	hippocampus	11.2814	11.2814
HTR2A	4	prefrontal_cortex,visual_cortex,hippocampus,thalamus	14.7939	37.4286
HTR2B	2	kidney,visual_cortex	8.51927	11.6499
HTR2C	8	striatum,prefrontal_cortex,kidney,visual_cortex,hippocampus,thalamus,cerebellum	12.1107	56.1187
HTR3A	2	kidney,visual_cortex	6.03339	7.43258
HTR3B	2	prefrontal_cortex,hippocampus	1.69802	2.60016
HTR3C	0	none	0	0
HTR3D	0	none	0	0
HTR3E	0	none	0	0
HTR4	6	striatum,prefrontal_cortex,visual_cortex,thalamus,cerebellum	15.2369	42.7017
HTR5A	7	striatum,prefrontal_cortex,visual_cortex,hippocampus,thalamus,cerebellum	25.952	46.5625
HTR6	7	striatum,prefrontal_cortex,visual_cortex,hippocampus,thalamus,cerebellum	9.26444	21.2797
HTR7	2	visual_cortex,thalamus	12.9517	25.1666
HTRA1	11	liver,striatum,prefrontal_cortex,kidney,visual_cortex,hippocampus,thalamus,heart,muscle,cerebellum	423.44	697.138
HTRA2	11	liver,striatum,prefrontal_cortex,kidney,visual_cortex,hippocampus,thalamus,heart,muscle,cerebellum	40.531	200.777
HTRA3	8	liver,striatum,prefrontal_cortex,kidney,hippocampus,heart,muscle	16.9264	40.2829
HTRA4	2	liver,heart	12.9015	20.5049
HTT	10	striatum,prefrontal_cortex,kidney,visual_cortex,hippocampus,thalamus,heart,muscle,cerebellum	21.939	33.2861
HUNK	3	prefrontal_cortex,thalamus,cerebellum	3.06972	5.32382
HUS1	11	liver,striatum,prefrontal_cortex,kidney,visual_cortex,hippocampus,thalamus,heart,muscle,cerebellum	11.7468	34.4894
HUS1B	5	liver,prefrontal_cortex,kidney,visual_cortex,cerebellum	3.76186	8.34409
HUWE1	11	liver,striatum,prefrontal_cortex,kidney,visual_cortex,hippocampus,thalamus,heart,muscle,cerebellum	21.0976	31.0162
HVCN1	9	striatum,prefrontal_cortex,visual_cortex,hippocampus,thalamus,heart,muscle,cerebellum	23.6805	47.6002
HYAL1	8	liver,striatum,kidney,visual_cortex,hippocampus,heart,cerebellum	23.3051	50.9612
HYAL2	11	liver,striatum,prefrontal_cortex,kidney,visual_cortex,hippocampus,thalamus,heart,muscle,cerebellum	54.6475	186.002
HYAL3	6	liver,visual_cortex,hippocampus,thalamus,heart,cerebellum	4.95154	10.6961
HYAL4	0	none	0	0
HYCC1	11	liver,striatum,prefrontal_cortex,kidney,visual_cortex,hippocampus,thalamus,heart,muscle,cerebellum	29.9116	93.028
HYCC2	11	liver,striatum,prefrontal_cortex,kidney,visual_cortex,hippocampus,thalamus,heart,muscle,cerebellum	64.5702	171.471
HYDIN	0	none	0	0
HYI	4	striatum,prefrontal_cortex,hippocampus,thalamus	8.35394	19.2872
HYKK	8	liver,prefrontal_cortex,kidney,hippocampus,thalamus,heart,muscle,cerebellum	9.28031	19.6518
HYLS1	7	striatum,prefrontal_cortex,kidney,visual_cortex,thalamus,cerebellum	11.4493	26.2832
HYOU1	11	liver,striatum,prefrontal_cortex,kidney,visual_cortex,hippocampus,thalamus,heart,muscle,cerebellum	119.447	291.574
HYPK	10	liver,striatum,prefrontal_cortex,visual_cortex,hippocampus,thalamus,heart,muscle,cerebellum	6.19946	24.006
IAH1	11	liver,striatum,prefrontal_cortex,kidney,visual_cortex,hippocampus,thalamus,heart,muscle,cerebellum	74.5365	116.702
IAPP	1	kidney	24.4076	24.4076
IARS1	11	liver,striatum,prefrontal_cortex,kidney,visual_cortex,hippocampus,thalamus,heart,muscle,cerebellum	65.193	122.246
IARS2	11	liver,striatum,prefrontal_cortex,kidney,visual_cortex,hippocampus,thalamus,heart,muscle,cerebellum	136.769	237.416
IBA57	11	liver,striatum,prefrontal_cortex,kidney,visual_cortex,hippocampus,thalamus,heart,muscle,cerebellum	18.0701	46.8632
IBSP	1	prefrontal_cortex	1.58831	1.58831
IBTK	11	liver,striatum,prefrontal_cortex,kidney,visual_cortex,hippocampus,thalamus,heart,muscle,cerebellum	69.9637	199.241
ICA1	10	liver,striatum,prefrontal_cortex,kidney,visual_cortex,hippocampus,thalamus,heart,cerebellum	40.64	66.2983
ICA1L	10	striatum,prefrontal_cortex,kidney,visual_cortex,hippocampus,thalamus,heart,muscle,cerebellum	32.7671	75.9603
ICAM1	7	liver,prefrontal_cortex,kidney,hippocampus,thalamus,heart,muscle	10.295	26.0427
ICAM2	2	kidney,heart	11.595	17.3488
ICAM3	3	liver,heart,muscle	4.23285	10.7935
ICAM4	0	none	0	0
ICAM5	5	striatum,prefrontal_cortex,visual_cortex,hippocampus	14.9977	26.1729
ICE1	11	liver,striatum,prefrontal_cortex,kidney,visual_cortex,hippocampus,thalamus,heart,muscle,cerebellum	21.665	48.0127
ICE2	11	liver,striatum,prefrontal_cortex,kidney,visual_cortex,hippocampus,thalamus,heart,muscle,cerebellum	34.6146	64.0062
ICMT	11	liver,striatum,prefrontal_cortex,kidney,visual_cortex,hippocampus,thalamus,heart,muscle,cerebellum	167.771	706.929
ICOS	1	liver	1.51839	1.51839
ICOSLG	7	liver,prefrontal_cortex,kidney,hippocampus,thalamus,muscle,cerebellum	5.18523	12.4851
ID1	11	liver,striatum,prefrontal_cortex,kidney,visual_cortex,hippocampus,thalamus,heart,muscle,cerebellum	21.122	49.5775
ID2	10	liver,striatum,prefrontal_cortex,kidney,visual_cortex,hippocampus,thalamus,heart,cerebellum	33.376	102.301
ID3	10	liver,striatum,prefrontal_cortex,kidney,visual_cortex,hippocampus,thalamus,heart,cerebellum	35.9887	84.3284
ID4	11	liver,striatum,prefrontal_cortex,kidney,visual_cortex,hippocampus,thalamus,heart,muscle,cerebellum	38.0849	77.8414
IDE	11	liver,striatum,prefrontal_cortex,kidney,visual_cortex,hippocampus,thalamus,heart,muscle,cerebellum	57.0132	130.896
IDH1	11	liver,striatum,prefrontal_cortex,kidney,visual_cortex,hippocampus,thalamus,heart,muscle,cerebellum	103.333	344.55
IDH2	11	liver,striatum,prefrontal_cortex,kidney,visual_cortex,hippocampus,thalamus,heart,muscle,cerebellum	471.789	1901.5
IDH3A	11	liver,striatum,prefrontal_cortex,kidney,visual_cortex,hippocampus,thalamus,heart,muscle,cerebellum	105.303	188.356
IDH3B	11	liver,striatum,prefrontal_cortex,kidney,visual_cortex,hippocampus,thalamus,heart,muscle,cerebellum	49.222	167.158
IDH3G	11	liver,striatum,prefrontal_cortex,kidney,visual_cortex,hippocampus,thalamus,heart,muscle,cerebellum	93.8757	282.949
IDI1	11	liver,striatum,prefrontal_cortex,kidney,visual_cortex,hippocampus,thalamus,heart,muscle,cerebellum	211.065	344.285
IDNK	6	liver,striatum,prefrontal_cortex,visual_cortex,hippocampus	6.34217	22.746
IDO1	0	none	0	0
IDO2	1	liver	58.9087	58.9087
IDS	11	liver,striatum,prefrontal_cortex,kidney,visual_cortex,hippocampus,thalamus,heart,muscle,cerebellum	1614.34	3904.26
IDUA	11	liver,striatum,prefrontal_cortex,kidney,visual_cortex,hippocampus,thalamus,heart,muscle,cerebellum	56.071	94.7922
IER2	11	liver,striatum,prefrontal_cortex,kidney,visual_cortex,hippocampus,thalamus,heart,muscle,cerebellum	71.091	110.779
IER3	3	visual_cortex,muscle,cerebellum	8.40347	18.0998
IER3IP1	10	striatum,prefrontal_cortex,kidney,visual_cortex,hippocampus,thalamus,heart,muscle,cerebellum	24.0583	47.4252
IER5	11	liver,striatum,prefrontal_cortex,kidney,visual_cortex,hippocampus,thalamus,heart,muscle,cerebellum	36.6668	122.52
IER5L	10	liver,striatum,prefrontal_cortex,kidney,visual_cortex,hippocampus,thalamus,muscle,cerebellum	5.96426	26.6108
IFFO1	11	liver,striatum,prefrontal_cortex,kidney,visual_cortex,hippocampus,thalamus,heart,muscle,cerebellum	42.5164	119.213
IFFO2	4	prefrontal_cortex,visual_cortex,heart,cerebellum	13.205	35.1967
IFI16	11	liver,striatum,prefrontal_cortex,kidney,visual_cortex,hippocampus,thalamus,heart,muscle,cerebellum	20.7326	41.5393
IFI27L2	3	prefrontal_cortex,kidney,thalamus	3.68678	8.86903
IFI30	8	liver,striatum,prefrontal_cortex,kidney,hippocampus,heart,cerebellum	29.0099	88.2084
IFI35	5	liver,prefrontal_cortex,kidney,hippocampus,thalamus	9.58446	17.6695
IFI44	0	none	0	0
IFI6	9	liver,striatum,prefrontal_cortex,kidney,visual_cortex,hippocampus,thalamus,heart	68.3125	119.239
IFIH1	11	liver,striatum,prefrontal_cortex,kidney,visual_cortex,hippocampus,thalamus,heart,muscle,cerebellum	41.5724	119.761
IFIT1B	0	none	0	0
IFIT2	11	liver,striatum,prefrontal_cortex,kidney,visual_cortex,hippocampus,thalamus,heart,muscle,cerebellum	25.7182	57.3942
IFIT3	8	striatum,prefrontal_cortex,kidney,visual_cortex,hippocampus,thalamus,heart	14.5441	26.9148
IFIT5	10	liver,striatum,prefrontal_cortex,kidney,visual_cortex,hippocampus,thalamus,heart,cerebellum	25.0938	55.018
IFITM1	2	prefrontal_cortex,kidney	14.0328	27.0247
IFITM10	9	liver,striatum,prefrontal_cortex,visual_cortex,hippocampus,thalamus,heart,cerebellum	10.088	21.0287
IFITM5	0	none	0	0
IFNAR1	11	liver,striatum,prefrontal_cortex,kidney,visual_cortex,hippocampus,thalamus,heart,muscle,cerebellum	54.3687	96.3142
IFNAR2	4	visual_cortex,thalamus,heart,cerebellum	4.38812	8.26292
IFNB1	0	none	0	0
IFNE	1	visual_cortex	0.316716	0.316716
IFNG	0	none	0	0
IFNGR1	11	liver,striatum,prefrontal_cortex,kidney,visual_cortex,hippocampus,thalamus,heart,muscle,cerebellum	61.014	120.37
IFNGR2	11	liver,striatum,prefrontal_cortex,kidney,visual_cortex,hippocampus,thalamus,heart,muscle,cerebellum	146.355	201.033
IFNK	0	none	0	0
IFNL1	0	none	0	0
IFNL3	0	none	0	0
IFNLR1	2	kidney,heart	1.61936	2.23355
IFNW1	6	striatum,prefrontal_cortex,visual_cortex,thalamus,cerebellum	0.617513	1.48335
IFRD1	11	liver,striatum,prefrontal_cortex,kidney,visual_cortex,hippocampus,thalamus,heart,muscle,cerebellum	114.823	175.258
IFRD2	11	liver,striatum,prefrontal_cortex,kidney,visual_cortex,hippocampus,thalamus,heart,muscle,cerebellum	83.1987	170.04
IFT140	11	liver,striatum,prefrontal_cortex,kidney,visual_cortex,hippocampus,thalamus,heart,muscle,cerebellum	55.9813	125.024
IFT172	11	liver,striatum,prefrontal_cortex,kidney,visual_cortex,hippocampus,thalamus,heart,muscle,cerebellum	25.1954	62.4292
IFT20	9	striatum,prefrontal_cortex,kidney,visual_cortex,hippocampus,thalamus,heart,cerebellum	34.4693	53.4348
IFT22	7	striatum,prefrontal_cortex,kidney,visual_cortex,hippocampus,thalamus	27.3624	46.2009
IFT25	2	kidney,hippocampus	0.916783	1.04513
IFT27	8	striatum,prefrontal_cortex,kidney,visual_cortex,hippocampus,thalamus,cerebellum	34.8564	105.941
IFT43	5	liver,prefrontal_cortex,visual_cortex,hippocampus,thalamus	6.29879	13.7457
IFT46	11	liver,striatum,prefrontal_cortex,kidney,visual_cortex,hippocampus,thalamus,heart,muscle,cerebellum	27.8902	63.649
IFT52	11	liver,striatum,prefrontal_cortex,kidney,visual_cortex,hippocampus,thalamus,heart,muscle,cerebellum	18.0044	36.3468
IFT56	8	striatum,prefrontal_cortex,kidney,visual_cortex,hippocampus,thalamus,heart,cerebellum	5.66775	13.2636
IFT57	11	liver,striatum,prefrontal_cortex,kidney,visual_cortex,hippocampus,thalamus,heart,muscle,cerebellum	101.445	206.369
IFT74	10	striatum,prefrontal_cortex,kidney,visual_cortex,hippocampus,thalamus,heart,muscle,cerebellum	12.8733	23.6133
IFT80	11	liver,striatum,prefrontal_cortex,kidney,visual_cortex,hippocampus,thalamus,heart,muscle,cerebellum	47.641	73.7176
IFT81	9	liver,striatum,prefrontal_cortex,kidney,hippocampus,thalamus,heart,muscle,cerebellum	6.32594	10.4503
IFT88	10	striatum,prefrontal_cortex,kidney,visual_cortex,hippocampus,thalamus,heart,muscle,cerebellum	27.7355	55.9135
IFTAP	4	prefrontal_cortex,visual_cortex,thalamus,muscle	9.47162	17.8179
IGBP1	11	liver,striatum,prefrontal_cortex,kidney,visual_cortex,hippocampus,thalamus,heart,muscle,cerebellum	31.3849	65.4628
IGBP1C	0	none	0	0
IGDCC3	6	prefrontal_cortex,kidney,visual_cortex,hippocampus,thalamus,cerebellum	8.69938	11.5719
IGDCC4	10	liver,striatum,prefrontal_cortex,kidney,visual_cortex,hippocampus,thalamus,heart,muscle,cerebellum	80.5611	426.719
IGF1	10	liver,striatum,prefrontal_cortex,kidney,visual_cortex,hippocampus,thalamus,heart,muscle,cerebellum	8.63431	18.9626
IGF1R	8	prefrontal_cortex,kidney,visual_cortex,hippocampus,thalamus,heart,muscle,cerebellum	13.8748	42.9275
IGF2	9	liver,prefrontal_cortex,kidney,visual_cortex,hippocampus,thalamus,heart,muscle,cerebellum	1353.56	6725.1
IGF2BP1	3	liver,kidney,heart	7.29748	14.7689
IGF2BP2	5	liver,kidney,heart,muscle,cerebellum	42.8219	97.3071
IGF2BP3	4	liver,kidney,heart,muscle	14.0211	31.2861
IGF2R	11	liver,striatum,prefrontal_cortex,kidney,visual_cortex,hippocampus,thalamus,heart,muscle,cerebellum	47.7129	186.151
IGFALS	0	none	0	0
IGFBP1	0	none	0	0
IGFBP2	11	liver,striatum,prefrontal_cortex,kidney,visual_cortex,hippocampus,thalamus,heart,muscle,cerebellum	260.041	603.605
IGFBP3	11	liver,striatum,prefrontal_cortex,kidney,visual_cortex,hippocampus,thalamus,heart,muscle,cerebellum	369.216	2002.75
IGFBP4	11	liver,striatum,prefrontal_cortex,kidney,visual_cortex,hippocampus,thalamus,heart,muscle,cerebellum	153.762	566.137
IGFBP5	10	striatum,prefrontal_cortex,kidney,visual_cortex,hippocampus,thalamus,heart,muscle,cerebellum	337.277	796.131
IGFBP6	10	liver,striatum,prefrontal_cortex,kidney,visual_cortex,hippocampus,heart,muscle,cerebellum	18.3654	52.9053
IGFBP7	11	liver,striatum,prefrontal_cortex,kidney,visual_cortex,hippocampus,thalamus,heart,muscle,cerebellum	356.055	948.602
IGFBPL1	10	liver,striatum,prefrontal_cortex,kidney,visual_cortex,hippocampus,thalamus,heart,cerebellum	10.6642	19.5837
IGFL1	2	striatum,visual_cortex	3.93591	4.83043
IGFLR1	8	striatum,prefrontal_cortex,kidney,visual_cortex,hippocampus,thalamus,cerebellum	10.9247	30.5733
IGFN1	0	none	0	0
IGHMBP2	11	liver,striatum,prefrontal_cortex,kidney,visual_cortex,hippocampus,thalamus,heart,muscle,cerebellum	25.9606	50.4047
IGIP	10	liver,striatum,prefrontal_cortex,kidney,visual_cortex,hippocampus,thalamus,heart,cerebellum	20.471	109.389
IGLL1	0	none	0	0
IGLON5	6	striatum,prefrontal_cortex,visual_cortex,hippocampus,thalamus,cerebellum	53.7982	98.35
IGSF1	9	striatum,prefrontal_cortex,kidney,visual_cortex,hippocampus,thalamus,muscle,cerebellum	274.539	1878.42
IGSF10	3	kidney,heart,cerebellum	6.75061	15.7087
IGSF11	9	striatum,prefrontal_cortex,kidney,visual_cortex,hippocampus,thalamus,heart,cerebellum	113.148	199.946
IGSF21	6	prefrontal_cortex,kidney,visual_cortex,hippocampus,thalamus,cerebellum	14.4341	27.8719
IGSF22	0	none	0	0
IGSF23	0	none	0	0
IGSF3	10	striatum,prefrontal_cortex,kidney,visual_cortex,hippocampus,thalamus,heart,muscle,cerebellum	59.5382	199.235
IGSF5	0	none	0	0
IGSF6	1	heart	5.67478	5.67478
IGSF8	11	liver,striatum,prefrontal_cortex,kidney,visual_cortex,hippocampus,thalamus,heart,muscle,cerebellum	176.589	379.404
IGSF9	4	striatum,hippocampus,thalamus	10.6113	19.3344
IGSF9B	1	cerebellum	6.22647	6.22647
IHH	0	none	0	0
IHO1	1	heart	2.75941	2.75941
IK	11	liver,striatum,prefrontal_cortex,kidney,visual_cortex,hippocampus,thalamus,heart,muscle,cerebellum	201.53	250.956
IKBIP	1	hippocampus	21.0998	21.0998
IKBKB	11	liver,striatum,prefrontal_cortex,kidney,visual_cortex,hippocampus,thalamus,heart,muscle,cerebellum	24.2787	36.8879
IKBKE	6	liver,striatum,kidney,hippocampus,thalamus,cerebellum	5.03136	11.9817
IKBKG	11	liver,striatum,prefrontal_cortex,kidney,visual_cortex,hippocampus,thalamus,heart,muscle,cerebellum	9.69505	15.6701
IKZF1	3	prefrontal_cortex,hippocampus,thalamus	1.3459	1.95823
IKZF2	6	striatum,kidney,hippocampus,thalamus,muscle,cerebellum	2.87202	5.17068
IKZF3	2	visual_cortex,hippocampus	8.03653	8.70961
IKZF4	11	liver,striatum,prefrontal_cortex,kidney,visual_cortex,hippocampus,thalamus,heart,muscle,cerebellum	31.4968	55.7164
IKZF5	11	liver,striatum,prefrontal_cortex,kidney,visual_cortex,hippocampus,thalamus,heart,muscle,cerebellum	65.024	140.225
IL10	0	none	0	0
IL10RA	11	liver,striatum,prefrontal_cortex,kidney,visual_cortex,hippocampus,thalamus,heart,muscle,cerebellum	41.2917	100.665
IL10RB	11	liver,striatum,prefrontal_cortex,kidney,visual_cortex,hippocampus,thalamus,heart,muscle,cerebellum	33.3099	116.405
IL11	0	none	0	0
IL11RA	10	liver,striatum,prefrontal_cortex,kidney,visual_cortex,thalamus,heart,muscle,cerebellum	15.6171	33.8928
IL12A	2	liver,heart	4.85481	8.2446
IL12B	0	none	0	0
IL12RB1	3	prefrontal_cortex,visual_cortex,hippocampus	7.6125	8.34286
IL12RB2	0	none	0	0
IL13	2	visual_cortex,thalamus	0.508294	0.654028
IL13RA1	11	liver,striatum,prefrontal_cortex,kidney,visual_cortex,hippocampus,thalamus,heart,muscle,cerebellum	72.6229	236.486
IL13RA2	3	kidney,heart,muscle	8.62406	16.6058
IL15	1	hippocampus	0.643873	0.643873
IL15RA	0	none	0	0
IL16	6	visual_cortex,hippocampus,thalamus,heart,muscle,cerebellum	72.6168	369.34
IL17A	0	none	0	0
IL17B	0	none	0	0
IL17C	0	none	0	0
IL17D	2	prefrontal_cortex,hippocampus	4.32913	5.82514
IL17F	0	none	0	0
IL17RA	10	liver,striatum,prefrontal_cortex,kidney,hippocampus,thalamus,heart,muscle,cerebellum	8.97192	18.3893
IL17RB	4	liver,visual_cortex,hippocampus,thalamus	12.667	22.8405
IL17RC	8	liver,prefrontal_cortex,kidney,visual_cortex,thalamus,heart,muscle,cerebellum	15.3892	36.0325
IL17RD	10	striatum,prefrontal_cortex,kidney,visual_cortex,hippocampus,thalamus,heart,muscle,cerebellum	6.37422	20.6667
IL17RE	2	striatum	5.32332	6.32902
IL17REL	0	none	0	0
IL18	1	kidney	6.18585	6.18585
IL18BP	9	liver,striatum,kidney,visual_cortex,thalamus,heart,muscle,cerebellum	3.99296	18.782
IL18R1	3	striatum,hippocampus,cerebellum	3.02087	8.42049
IL18RAP	0	none	0	0
IL19	0	none	0	0
IL1A	0	none	0	0
IL1B	2	kidney,thalamus	0.449951	0.597699
IL1F10	0	none	0	0
IL1R1	9	liver,prefrontal_cortex,kidney,visual_cortex,hippocampus,thalamus,heart,muscle,cerebellum	38.291	112.298
IL1R2	1	liver	10.6383	10.6383
IL1RAP	11	liver,striatum,prefrontal_cortex,kidney,visual_cortex,hippocampus,thalamus,heart,muscle,cerebellum	21.9918	56.5781
IL1RAPL1	0	none	0	0
IL1RAPL2	0	none	0	0
IL1RL1	0	none	0	0
IL1RL2	3	thalamus,heart,muscle	3.32713	5.03684
IL1RN	1	liver	35.9987	35.9987
IL2	0	none	0	0
IL20	0	none	0	0
IL20RA	11	liver,striatum,prefrontal_cortex,kidney,visual_cortex,hippocampus,thalamus,heart,muscle,cerebellum	40.6291	127.953
IL20RB	2	heart,muscle	2.16086	4.11315
IL21	0	none	0	0
IL21R	3	striatum,thalamus,cerebellum	6.65002	12.5438
IL22	0	none	0	0
IL22RA1	1	kidney	0.470148	0.470148
IL22RA2	0	none	0	0
IL23A	0	none	0	0
IL23R	1	kidney	41.947	41.947
IL24	0	none	0	0
IL25	0	none	0	0
IL26	1	heart	17.5702	17.5702
IL27	0	none	0	0
IL27RA	10	liver,striatum,prefrontal_cortex,kidney,visual_cortex,hippocampus,thalamus,heart,cerebellum	29.3039	68.0974
IL2RA	5	prefrontal_cortex,kidney,hippocampus,heart,muscle	3.1599	7.23461
IL2RB	0	none	0	0
IL2RG	5	liver,kidney,thalamus,heart,muscle	2.22126	8.47667
IL3	0	none	0	0
IL31	0	none	0	0
IL31RA	0	none	0	0
IL32	0	none	0	0
IL33	4	liver,kidney,heart,muscle	9.78518	24.3007
IL34	0	none	0	0
IL36A	0	none	0	0
IL36B	0	none	0	0
IL36G	0	none	0	0
IL36RN	0	none	0	0
IL37	0	none	0	0
IL3RA	5	liver,kidney,hippocampus,muscle,cerebellum	6.30394	14.7081
IL4	0	none	0	0
IL4I1	6	striatum,prefrontal_cortex,kidney,visual_cortex,thalamus,cerebellum	4.69888	10.4904
IL4R	11	liver,striatum,prefrontal_cortex,kidney,visual_cortex,hippocampus,thalamus,heart,muscle,cerebellum	37.5902	173
IL5	0	none	0	0
IL5RA	0	none	0	0
IL6	0	none	0	0
IL6R	9	liver,prefrontal_cortex,kidney,visual_cortex,hippocampus,thalamus,heart,muscle,cerebellum	11.9312	65.3675
IL6ST	11	liver,striatum,prefrontal_cortex,kidney,visual_cortex,hippocampus,thalamus,heart,muscle,cerebellum	238.524	1035.62
IL7	0	none	0	0
IL7R	1	heart	0.341611	0.341611
IL9	0	none	0	0
IL9R	0	none	0	0
ILDR1	0	none	0	0
ILDR2	7	striatum,prefrontal_cortex,visual_cortex,hippocampus,thalamus,cerebellum	20.7216	51.2869
ILF2	11	liver,striatum,prefrontal_cortex,kidney,visual_cortex,hippocampus,thalamus,heart,muscle,cerebellum	81.2983	132.787
ILF3	11	liver,striatum,prefrontal_cortex,kidney,visual_cortex,hippocampus,thalamus,heart,muscle,cerebellum	88.1361	156.938
ILK	11	liver,striatum,prefrontal_cortex,kidney,visual_cortex,hippocampus,thalamus,heart,muscle,cerebellum	79.009	215.037
ILKAP	11	liver,striatum,prefrontal_cortex,kidney,visual_cortex,hippocampus,thalamus,heart,muscle,cerebellum	19.6536	30.1115
ILRUN	11	liver,striatum,prefrontal_cortex,kidney,visual_cortex,hippocampus,thalamus,heart,muscle,cerebellum	131.403	242.585
IMMP1L	6	striatum,prefrontal_cortex,visual_cortex,hippocampus,thalamus,cerebellum	16.8044	36.2975
IMMP2L	0	none	0	0
IMMT	11	liver,striatum,prefrontal_cortex,kidney,visual_cortex,hippocampus,thalamus,heart,muscle,cerebellum	182.984	358.807
IMP4	11	liver,striatum,prefrontal_cortex,kidney,visual_cortex,hippocampus,thalamus,heart,muscle,cerebellum	36.9184	67.1038
IMPA1	11	liver,striatum,prefrontal_cortex,kidney,visual_cortex,hippocampus,thalamus,heart,muscle,cerebellum	56.021	81.7407
IMPA2	9	liver,prefrontal_cortex,kidney,visual_cortex,hippocampus,thalamus,heart,muscle,cerebellum	55.0729	120.821
IMPACT	11	liver,striatum,prefrontal_cortex,kidney,visual_cortex,hippocampus,thalamus,heart,muscle,cerebellum	77.4417	138.038
IMPDH1	5	striatum,prefrontal_cortex,hippocampus,heart,cerebellum	10.8321	22.3963
IMPDH2	10	liver,striatum,prefrontal_cortex,kidney,visual_cortex,hippocampus,thalamus,heart,muscle,cerebellum	6.30272	10.6089
IMPG1	0	none	0	0
IMPG2	1	heart	1.54385	1.54385
INA	8	striatum,prefrontal_cortex,kidney,visual_cortex,hippocampus,thalamus,cerebellum	698.678	1392.74
INAFM1	7	striatum,visual_cortex,hippocampus,thalamus,muscle,cerebellum	13.9732	62.2322
INAFM2	9	liver,striatum,prefrontal_cortex,visual_cortex,hippocampus,thalamus,heart,muscle,cerebellum	10.1886	27.0456
INAVA	8	striatum,prefrontal_cortex,visual_cortex,hippocampus,thalamus,muscle,cerebellum	2.16873	4.90248
INCA1	1	striatum	2.60022	2.60022
INCENP	10	striatum,prefrontal_cortex,kidney,visual_cortex,hippocampus,thalamus,heart,muscle,cerebellum	9.18803	21.3302
INF2	11	liver,striatum,prefrontal_cortex,kidney,visual_cortex,hippocampus,thalamus,heart,muscle,cerebellum	75.7875	197.275
ING1	11	liver,striatum,prefrontal_cortex,kidney,visual_cortex,hippocampus,thalamus,heart,muscle,cerebellum	21.7368	45.6374
ING2	6	liver,prefrontal_cortex,kidney,visual_cortex,hippocampus,cerebellum	5.71415	15.6252
ING3	10	striatum,prefrontal_cortex,kidney,visual_cortex,hippocampus,thalamus,heart,muscle,cerebellum	7.87018	23.6267
ING4	11	liver,striatum,prefrontal_cortex,kidney,visual_cortex,hippocampus,thalamus,heart,muscle,cerebellum	72.2922	135.311
ING5	10	liver,striatum,prefrontal_cortex,kidney,visual_cortex,hippocampus,thalamus,heart,cerebellum	19.9953	34.6121
INHA	11	liver,striatum,prefrontal_cortex,kidney,visual_cortex,hippocampus,thalamus,heart,muscle,cerebellum	75.0688	474.02
INHBA	7	liver,striatum,prefrontal_cortex,heart,muscle,cerebellum	13.2	48.0179
INHBB	11	liver,striatum,prefrontal_cortex,kidney,visual_cortex,hippocampus,thalamus,heart,muscle,cerebellum	27.2778	73.1231
INHBC	1	liver	17.3596	17.3596
INHBE	1	liver	115.867	115.867
INIP	11	liver,striatum,prefrontal_cortex,kidney,visual_cortex,hippocampus,thalamus,heart,muscle,cerebellum	27.507	59.0983
INKA1	4	prefrontal_cortex,visual_cortex,hippocampus,muscle	9.83265	16.927
INKA2	10	striatum,prefrontal_cortex,kidney,visual_cortex,hippocampus,thalamus,heart,muscle,cerebellum	49.1964	111.025
INMT	3	liver,kidney,heart	60.5475	108.264
INO80	8	striatum,prefrontal_cortex,kidney,hippocampus,thalamus,heart,muscle,cerebellum	21.3663	40.1394
INO80B	6	striatum,visual_cortex,hippocampus,heart,cerebellum	2.23042	7.5999
INO80C	8	liver,prefrontal_cortex,kidney,visual_cortex,hippocampus,thalamus,heart,cerebellum	5.97706	13.3252
INO80D	7	liver,striatum,prefrontal_cortex,hippocampus,heart,muscle	3.84026	6.23858
INO80E	9	striatum,kidney,visual_cortex,hippocampus,thalamus,heart,muscle,cerebellum	42.5322	130.241
INPP1	11	liver,striatum,prefrontal_cortex,kidney,visual_cortex,hippocampus,thalamus,heart,muscle,cerebellum	28.2392	85.8614
INPP4A	11	liver,striatum,prefrontal_cortex,kidney,visual_cortex,hippocampus,thalamus,heart,muscle,cerebellum	104.423	325.133
INPP4B	7	striatum,visual_cortex,hippocampus,thalamus,heart,muscle,cerebellum	48.9402	101.738
INPP5A	1	cerebellum	0.58556	0.58556
INPP5B	10	liver,striatum,prefrontal_cortex,kidney,visual_cortex,hippocampus,thalamus,heart,cerebellum	11.4516	19.4932
INPP5D	11	liver,striatum,prefrontal_cortex,kidney,visual_cortex,hippocampus,thalamus,heart,muscle,cerebellum	27.4013	119.943
INPP5E	10	striatum,prefrontal_cortex,kidney,visual_cortex,hippocampus,thalamus,heart,muscle,cerebellum	46.5959	96.9589
INPP5F	11	liver,striatum,prefrontal_cortex,kidney,visual_cortex,hippocampus,thalamus,heart,muscle,cerebellum	193.918	336.212
INPP5J	9	striatum,prefrontal_cortex,kidney,visual_cortex,hippocampus,thalamus,heart,cerebellum	15.1417	32.9132
INPP5K	11	liver,striatum,prefrontal_cortex,kidney,visual_cortex,hippocampus,thalamus,heart,muscle,cerebellum	75.1646	154.045
INPPL1	0	none	0	0
INS	1	kidney	0.547595	0.547595
INSC	1	liver	3.26841	3.26841
INSIG1	11	liver,striatum,prefrontal_cortex,kidney,visual_cortex,hippocampus,thalamus,heart,muscle,cerebellum	179.052	409.311
INSIG2	11	liver,striatum,prefrontal_cortex,kidney,visual_cortex,hippocampus,thalamus,heart,muscle,cerebellum	61.2457	115.417
INSL3	1	kidney	250.836	250.836
INSL5	0	none	0	0
INSL6	0	none	0	0
INSM1	2	thalamus,cerebellum	1.00299	1.0161
INSM2	3	prefrontal_cortex,kidney,hippocampus	4.43031	7.8343
INSR	11	liver,striatum,prefrontal_cortex,kidney,visual_cortex,hippocampus,thalamus,heart,muscle,cerebellum	141.183	852.541
INSRR	0	none	0	0
INSYN1	11	liver,striatum,prefrontal_cortex,kidney,visual_cortex,hippocampus,thalamus,heart,muscle,cerebellum	29.2899	69.0128
INSYN2A	2	heart,cerebellum	9.54619	10.9089
INSYN2B	3	visual_cortex,thalamus,cerebellum	8.4118	14.5357
INTS1	11	liver,striatum,prefrontal_cortex,kidney,visual_cortex,hippocampus,thalamus,heart,muscle,cerebellum	20.1136	74.6692
INTS10	11	liver,striatum,prefrontal_cortex,kidney,visual_cortex,hippocampus,thalamus,heart,muscle,cerebellum	99.2806	180.112
INTS11	11	liver,striatum,prefrontal_cortex,kidney,visual_cortex,hippocampus,thalamus,heart,muscle,cerebellum	133.407	215.933
INTS12	9	striatum,prefrontal_cortex,kidney,visual_cortex,hippocampus,thalamus,heart,muscle,cerebellum	14.7799	37.5576
INTS13	10	striatum,prefrontal_cortex,kidney,visual_cortex,hippocampus,thalamus,heart,muscle,cerebellum	10.5253	20.1826
INTS14	11	liver,striatum,prefrontal_cortex,kidney,visual_cortex,hippocampus,thalamus,heart,muscle,cerebellum	34.94	84.4649
INTS15	8	liver,striatum,prefrontal_cortex,kidney,visual_cortex,hippocampus,thalamus,cerebellum	5.72541	10.9221
INTS2	10	striatum,prefrontal_cortex,kidney,visual_cortex,hippocampus,thalamus,heart,muscle,cerebellum	15.4391	29.8107
INTS3	11	liver,striatum,prefrontal_cortex,kidney,visual_cortex,hippocampus,thalamus,heart,muscle,cerebellum	35.6383	74.7433
INTS4	11	liver,striatum,prefrontal_cortex,kidney,visual_cortex,hippocampus,thalamus,heart,muscle,cerebellum	41.7238	70.6348
INTS5	11	liver,striatum,prefrontal_cortex,kidney,visual_cortex,hippocampus,thalamus,heart,muscle,cerebellum	30.7464	66.9813
INTS6	11	liver,striatum,prefrontal_cortex,kidney,visual_cortex,hippocampus,thalamus,heart,muscle,cerebellum	25.3798	48.8073
INTS6L	11	liver,striatum,prefrontal_cortex,kidney,visual_cortex,hippocampus,thalamus,heart,muscle,cerebellum	13.8761	32.7047
INTS7	11	liver,striatum,prefrontal_cortex,kidney,visual_cortex,hippocampus,thalamus,heart,muscle,cerebellum	82.8021	156.577
INTS8	11	liver,striatum,prefrontal_cortex,kidney,visual_cortex,hippocampus,thalamus,heart,muscle,cerebellum	60.6109	92.1804
INTS9	11	liver,striatum,prefrontal_cortex,kidney,visual_cortex,hippocampus,thalamus,heart,muscle,cerebellum	18.6615	37.316
INTU	8	striatum,prefrontal_cortex,kidney,visual_cortex,hippocampus,thalamus,heart,cerebellum	12.8613	30.113
INVS	8	striatum,prefrontal_cortex,kidney,visual_cortex,hippocampus,thalamus,heart,cerebellum	19.7608	67.9205
IP6K1	11	liver,striatum,prefrontal_cortex,kidney,visual_cortex,hippocampus,thalamus,heart,muscle,cerebellum	149.927	456.679
IP6K2	10	striatum,prefrontal_cortex,kidney,visual_cortex,hippocampus,thalamus,heart,muscle,cerebellum	67.9461	105.284
IP6K3	2	muscle,cerebellum	129.298	258.341
IPCEF1	7	striatum,prefrontal_cortex,visual_cortex,hippocampus,thalamus,heart,cerebellum	93.1238	258.847
IPMK	11	liver,striatum,prefrontal_cortex,kidney,visual_cortex,hippocampus,thalamus,heart,muscle,cerebellum	30.0032	67.5353
IPO11	11	liver,striatum,prefrontal_cortex,kidney,visual_cortex,hippocampus,thalamus,heart,muscle,cerebellum	32.6782	61.6272
IPO13	11	liver,striatum,prefrontal_cortex,kidney,visual_cortex,hippocampus,thalamus,heart,muscle,cerebellum	209.39	513.255
IPO4	11	liver,striatum,prefrontal_cortex,kidney,visual_cortex,hippocampus,thalamus,heart,muscle,cerebellum	39.5809	82.3597
IPO5	11	liver,striatum,prefrontal_cortex,kidney,visual_cortex,hippocampus,thalamus,heart,muscle,cerebellum	62.9432	163.334
IPO7	11	liver,striatum,prefrontal_cortex,kidney,visual_cortex,hippocampus,thalamus,heart,muscle,cerebellum	32.3489	91.5465
IPO8	11	liver,striatum,prefrontal_cortex,kidney,visual_cortex,hippocampus,thalamus,heart,muscle,cerebellum	54.7295	112.647
IPO9	11	liver,striatum,prefrontal_cortex,kidney,visual_cortex,hippocampus,thalamus,heart,muscle,cerebellum	79.5825	167.8
IPP	11	liver,striatum,prefrontal_cortex,kidney,visual_cortex,hippocampus,thalamus,heart,muscle,cerebellum	12.1049	23.2764
IPPK	10	liver,striatum,prefrontal_cortex,kidney,visual_cortex,hippocampus,thalamus,heart,cerebellum	5.81281	15.66
IQANK1	0	none	0	0
IQCB1	11	liver,striatum,prefrontal_cortex,kidney,visual_cortex,hippocampus,thalamus,heart,muscle,cerebellum	21.6571	33.5876
IQCC	7	striatum,prefrontal_cortex,visual_cortex,hippocampus,thalamus,heart,cerebellum	13.6398	25.1736
IQCE	11	liver,striatum,prefrontal_cortex,kidney,visual_cortex,hippocampus,thalamus,heart,muscle,cerebellum	55.0083	101.014
IQCF1	0	none	0	0
IQCF2	0	none	0	0
IQCF3	0	none	0	0
IQCF5	0	none	0	0
IQCF6	0	none	0	0
IQCH	0	none	0	0
IQCJ	4	prefrontal_cortex,hippocampus,thalamus,cerebellum	0.210896	0.421462
IQCK	4	striatum,hippocampus,thalamus,cerebellum	9.20376	16.1651
IQCM	0	none	0	0
IQCN	0	none	0	0
IQGAP1	10	liver,striatum,prefrontal_cortex,kidney,hippocampus,thalamus,heart,muscle,cerebellum	39.6512	126.682
IQGAP2	7	liver,prefrontal_cortex,kidney,hippocampus,heart,muscle,cerebellum	11.4674	39.821
IQGAP3	2	kidney,heart	5.13976	5.67948
IQSEC1	11	liver,striatum,prefrontal_cortex,kidney,visual_cortex,hippocampus,thalamus,heart,muscle,cerebellum	85.8541	210.166
IQSEC2	6	striatum,prefrontal_cortex,visual_cortex,hippocampus,thalamus,cerebellum	10.6964	25.5061
IQSEC3	8	striatum,prefrontal_cortex,kidney,visual_cortex,hippocampus,thalamus,cerebellum	45.4235	110.177
IQUB	8	striatum,kidney,visual_cortex,hippocampus,thalamus,muscle,cerebellum	8.35407	15.2509
IRAG1	10	liver,striatum,prefrontal_cortex,kidney,hippocampus,thalamus,heart,muscle,cerebellum	16.7083	108.751
IRAG2	6	prefrontal_cortex,visual_cortex,hippocampus,thalamus,heart,cerebellum	8.03442	16.1093
IRAK1	11	liver,striatum,prefrontal_cortex,kidney,visual_cortex,hippocampus,thalamus,heart,muscle,cerebellum	26.6886	71.4574
IRAK1BP1	1	thalamus	10.6988	10.6988
IRAK2	11	liver,striatum,prefrontal_cortex,kidney,visual_cortex,hippocampus,thalamus,heart,muscle,cerebellum	6.88005	16.1947
IRAK3	7	striatum,prefrontal_cortex,kidney,visual_cortex,hippocampus,heart,muscle	2.42771	6.57266
IRAK4	10	liver,striatum,kidney,visual_cortex,hippocampus,thalamus,heart,muscle,cerebellum	10.2223	26.7713
IREB2	10	striatum,prefrontal_cortex,kidney,visual_cortex,hippocampus,thalamus,heart,muscle,cerebellum	31.9173	77.2714
IRF1	1	kidney	50.189	50.189
IRF2	10	liver,striatum,prefrontal_cortex,kidney,visual_cortex,hippocampus,thalamus,heart,cerebellum	12.1668	17.6315
IRF2BP1	11	liver,striatum,prefrontal_cortex,kidney,visual_cortex,hippocampus,thalamus,heart,muscle,cerebellum	9.20636	38.0554
IRF2BP2	11	liver,striatum,prefrontal_cortex,kidney,visual_cortex,hippocampus,thalamus,heart,muscle,cerebellum	38.2574	77.5657
IRF2BPL	11	liver,striatum,prefrontal_cortex,kidney,visual_cortex,hippocampus,thalamus,heart,muscle,cerebellum	149.341	401.339
IRF3	11	liver,striatum,prefrontal_cortex,kidney,visual_cortex,hippocampus,thalamus,heart,muscle,cerebellum	20.6994	44.4705
IRF4	1	heart	1.33901	1.33901
IRF5	6	striatum,prefrontal_cortex,visual_cortex,hippocampus,thalamus	3.92074	7.48863
IRF6	11	liver,striatum,prefrontal_cortex,kidney,visual_cortex,hippocampus,thalamus,heart,muscle,cerebellum	9.12986	20.4424
IRF7	0	none	0	0
IRF8	10	liver,striatum,prefrontal_cortex,visual_cortex,hippocampus,thalamus,heart,muscle,cerebellum	14.8958	32.0825
IRF9	11	liver,striatum,prefrontal_cortex,kidney,visual_cortex,hippocampus,thalamus,heart,muscle,cerebellum	23.1663	41.9548
IRGC	0	none	0	0
IRGQ	11	liver,striatum,prefrontal_cortex,kidney,visual_cortex,hippocampus,thalamus,heart,muscle,cerebellum	31.3864	134.574
IRS1	9	liver,prefrontal_cortex,kidney,visual_cortex,hippocampus,thalamus,heart,muscle,cerebellum	41.4175	154.81
IRS2	11	liver,striatum,prefrontal_cortex,kidney,visual_cortex,hippocampus,thalamus,heart,muscle,cerebellum	16.8021	42.1284
IRS4	6	striatum,prefrontal_cortex,kidney,hippocampus,thalamus	15.3642	83.7633
IRX1	0	none	0	0
IRX2	0	none	0	0
IRX3	2	heart,cerebellum	4.60771	8.79679
IRX4	1	heart	86.0393	86.0393
IRX5	2	heart,cerebellum	7.75809	14.9451
IRX6	1	heart	1.90101	1.90101
ISCA1	11	liver,striatum,prefrontal_cortex,kidney,visual_cortex,hippocampus,thalamus,heart,muscle,cerebellum	214.833	454.762
ISCA2	11	liver,striatum,prefrontal_cortex,kidney,visual_cortex,hippocampus,thalamus,heart,muscle,cerebellum	29.969	101.689
ISCU	4	kidney,visual_cortex,hippocampus,thalamus	7.15599	10.2699
ISG15	3	liver,hippocampus,thalamus	27.1582	52.1625
ISG20	1	kidney	2.55135	2.55135
ISG20L2	11	liver,striatum,prefrontal_cortex,kidney,visual_cortex,hippocampus,thalamus,heart,muscle,cerebellum	59.053	113.72
ISL1	3	striatum,thalamus	13.6869	17.5296
ISL2	1	heart	6.30515	6.30515
ISLR	10	liver,striatum,kidney,visual_cortex,hippocampus,thalamus,heart,muscle,cerebellum	27.0268	80.5596
ISLR2	8	striatum,prefrontal_cortex,kidney,visual_cortex,hippocampus,thalamus,cerebellum	40.0245	116.745
ISM1	2	thalamus,heart	1.79445	3.50071
ISM2	0	none	0	0
ISOC1	10	liver,striatum,prefrontal_cortex,kidney,visual_cortex,hippocampus,heart,muscle,cerebellum	20.769	80.6614
ISOC2	10	liver,striatum,prefrontal_cortex,visual_cortex,hippocampus,thalamus,heart,muscle,cerebellum	17.4561	28.6509
IST1	11	liver,striatum,prefrontal_cortex,kidney,visual_cortex,hippocampus,thalamus,heart,muscle,cerebellum	203.835	279.889
ISX	0	none	0	0
ISY1	10	striatum,prefrontal_cortex,kidney,visual_cortex,hippocampus,thalamus,heart,muscle,cerebellum	11.7359	19.3223
ISYNA1	11	liver,striatum,prefrontal_cortex,kidney,visual_cortex,hippocampus,thalamus,heart,muscle,cerebellum	38.3308	168.924
ITCH	11	liver,striatum,prefrontal_cortex,kidney,visual_cortex,hippocampus,thalamus,heart,muscle,cerebellum	158.694	358.113
ITFG1	11	liver,striatum,prefrontal_cortex,kidney,visual_cortex,hippocampus,thalamus,heart,muscle,cerebellum	224.158	374.65
ITFG2	11	liver,striatum,prefrontal_cortex,kidney,visual_cortex,hippocampus,thalamus,heart,muscle,cerebellum	22.8599	43.8793
ITGA1	10	liver,striatum,kidney,visual_cortex,hippocampus,thalamus,heart,muscle,cerebellum	26.7606	81.8511
ITGA10	3	prefrontal_cortex,kidney,heart	2.84111	3.87726
ITGA11	7	prefrontal_cortex,kidney,visual_cortex,hippocampus,heart,muscle,cerebellum	27.9249	152.006
ITGA2	6	prefrontal_cortex,kidney,hippocampus,thalamus,heart,muscle	3.84964	8.43655
ITGA2B	2	liver,heart	4.8494	5.50633
ITGA3	9	striatum,prefrontal_cortex,kidney,hippocampus,thalamus,heart,muscle,cerebellum	7.57399	14.4211
ITGA4	7	liver,kidney,visual_cortex,hippocampus,thalamus,heart,cerebellum	6.72988	12.2143
ITGA5	9	liver,striatum,prefrontal_cortex,kidney,hippocampus,thalamus,heart,muscle,cerebellum	59.8021	207.733
ITGA6	11	liver,striatum,prefrontal_cortex,kidney,visual_cortex,hippocampus,thalamus,heart,muscle,cerebellum	108.758	355.111
ITGA7	10	striatum,prefrontal_cortex,kidney,visual_cortex,hippocampus,thalamus,heart,muscle,cerebellum	231.151	903.707
ITGA8	7	kidney,visual_cortex,hippocampus,thalamus,heart,muscle,cerebellum	11.8572	36.8607
ITGA9	3	kidney,heart,muscle	37.4136	54.7441
ITGAD	0	none	0	0
ITGAE	0	none	0	0
ITGAL	0	none	0	0
ITGAM	6	liver,visual_cortex,thalamus,heart,muscle,cerebellum	7.2214	11.6889
ITGAV	11	liver,striatum,prefrontal_cortex,kidney,visual_cortex,hippocampus,thalamus,heart,muscle,cerebellum	55.5875	138.612
ITGAX	6	liver,striatum,kidney,hippocampus,thalamus,cerebellum	6.48141	23.2921
ITGB1	11	liver,striatum,prefrontal_cortex,kidney,visual_cortex,hippocampus,thalamus,heart,muscle,cerebellum	278.669	932.203
ITGB1BP1	11	liver,striatum,prefrontal_cortex,kidney,visual_cortex,hippocampus,thalamus,heart,muscle,cerebellum	66.4235	198.961
ITGB1BP2	2	heart,muscle	16.7789	23.2359
ITGB2	9	liver,striatum,kidney,visual_cortex,hippocampus,thalamus,heart,cerebellum	37.2354	104.369
ITGB3	4	liver,kidney,heart,muscle	17.4583	30.5742
ITGB3BP	1	cerebellum	3.21926	3.21926
ITGB4	7	kidney,visual_cortex,hippocampus,thalamus,heart,muscle,cerebellum	5.3114	13.4712
ITGB5	9	striatum,prefrontal_cortex,kidney,visual_cortex,hippocampus,thalamus,heart,muscle,cerebellum	21.6563	55.1488
ITGB6	1	muscle	58.9367	58.9367
ITGB7	1	heart	0.286205	0.286205
ITGB8	0	none	0	0
ITGBL1	2	kidney,cerebellum	19.4392	38.6909
ITIH1	1	liver	2730.88	2730.88
ITIH2	1	liver	1026.15	1026.15
ITIH3	1	liver	12580.6	12580.6
ITIH4	4	liver,prefrontal_cortex,muscle,cerebellum	901.718	3573.91
ITIH5	11	liver,striatum,prefrontal_cortex,kidney,visual_cortex,hippocampus,thalamus,heart,muscle,cerebellum	66.1615	143.066
ITIH6	0	none	0	0
ITK	0	none	0	0
ITLN1	0	none	0	0
ITLN2	0	none	0	0
ITM2A	10	striatum,prefrontal_cortex,kidney,visual_cortex,hippocampus,thalamus,heart,muscle,cerebellum	11.9802	41.9446
ITM2B	11	liver,striatum,prefrontal_cortex,kidney,visual_cortex,hippocampus,thalamus,heart,muscle,cerebellum	624.252	994.048
ITM2C	11	liver,striatum,prefrontal_cortex,kidney,visual_cortex,hippocampus,thalamus,heart,muscle,cerebellum	273.885	576.45
ITPA	11	liver,striatum,prefrontal_cortex,kidney,visual_cortex,hippocampus,thalamus,heart,muscle,cerebellum	14.8811	34.2924
ITPK1	11	liver,striatum,prefrontal_cortex,kidney,visual_cortex,hippocampus,thalamus,heart,muscle,cerebellum	208.767	332.565
ITPKA	8	striatum,prefrontal_cortex,kidney,visual_cortex,hippocampus,thalamus,cerebellum	119.606	317.026
ITPKB	11	liver,striatum,prefrontal_cortex,kidney,visual_cortex,hippocampus,thalamus,heart,muscle,cerebellum	57.2187	203.954
ITPKC	4	liver,hippocampus,muscle,cerebellum	5.33367	14.3516
ITPR1	7	striatum,prefrontal_cortex,visual_cortex,hippocampus,thalamus,cerebellum	184.104	572.292
ITPR2	10	liver,striatum,prefrontal_cortex,visual_cortex,hippocampus,thalamus,heart,muscle,cerebellum	16.1518	35.6515
ITPRID1	7	striatum,prefrontal_cortex,visual_cortex,hippocampus,thalamus,cerebellum	52.9642	86.4084
ITPRID2	11	liver,striatum,prefrontal_cortex,kidney,visual_cortex,hippocampus,thalamus,heart,muscle,cerebellum	264.735	740.049
ITPRIP	11	liver,striatum,prefrontal_cortex,kidney,visual_cortex,hippocampus,thalamus,heart,muscle,cerebellum	53.7999	218.065
ITPRIPL1	11	liver,striatum,prefrontal_cortex,kidney,visual_cortex,hippocampus,thalamus,heart,muscle,cerebellum	21.0183	45.8814
ITPRIPL2	9	liver,striatum,prefrontal_cortex,kidney,thalamus,heart,muscle,cerebellum	8.56016	32.9437
ITSN1	11	liver,striatum,prefrontal_cortex,kidney,visual_cortex,hippocampus,thalamus,heart,muscle,cerebellum	57.7876	103.039
ITSN2	11	liver,striatum,prefrontal_cortex,kidney,visual_cortex,hippocampus,thalamus,heart,muscle,cerebellum	21.5231	42.7411
IVD	11	liver,striatum,prefrontal_cortex,kidney,visual_cortex,hippocampus,thalamus,heart,muscle,cerebellum	65.7835	131.566
IVL	0	none	0	0
IVNS1ABP	11	liver,striatum,prefrontal_cortex,kidney,visual_cortex,hippocampus,thalamus,heart,muscle,cerebellum	171.321	302.633
IWS1	11	liver,striatum,prefrontal_cortex,kidney,visual_cortex,hippocampus,thalamus,heart,muscle,cerebellum	56.6914	110.354
IYD	5	striatum,hippocampus,thalamus,heart	4.01317	7.06373
IZUMO1	0	none	0	0
IZUMO1R	3	kidney,heart,muscle	1.38078	3.14146
IZUMO2	0	none	0	0
IZUMO3	0	none	0	0
IZUMO4	8	liver,striatum,prefrontal_cortex,visual_cortex,hippocampus,thalamus,heart	13.6821	25.5785
JADE1	11	liver,striatum,prefrontal_cortex,kidney,visual_cortex,hippocampus,thalamus,heart,muscle,cerebellum	11.9842	19.299
JADE2	11	liver,striatum,prefrontal_cortex,kidney,visual_cortex,hippocampus,thalamus,heart,muscle,cerebellum	23.8256	48.3863
JADE3	5	kidney,visual_cortex,hippocampus,heart,cerebellum	5.59565	10.7062
JAG1	11	liver,striatum,prefrontal_cortex,kidney,visual_cortex,hippocampus,thalamus,heart,muscle,cerebellum	20.2885	54.6642
JAG2	1	cerebellum	22.5496	22.5496
JAGN1	11	liver,striatum,prefrontal_cortex,kidney,visual_cortex,hippocampus,thalamus,heart,muscle,cerebellum	24.2527	66.2819
JAK1	11	liver,striatum,prefrontal_cortex,kidney,visual_cortex,hippocampus,thalamus,heart,muscle,cerebellum	163.76	359.638
JAK2	10	striatum,prefrontal_cortex,kidney,visual_cortex,hippocampus,thalamus,heart,muscle,cerebellum	14.9011	35.7424
JAK3	1	kidney	19.4492	19.4492
JAKMIP1	7	striatum,prefrontal_cortex,visual_cortex,hippocampus,thalamus,cerebellum	124.888	228.136
JAKMIP2	8	striatum,prefrontal_cortex,kidney,visual_cortex,hippocampus,thalamus,cerebellum	50.7637	77.1721
JAKMIP3	4	visual_cortex,hippocampus,thalamus,cerebellum	19.5625	32.6506
JAM2	11	liver,striatum,prefrontal_cortex,kidney,visual_cortex,hippocampus,thalamus,heart,muscle,cerebellum	80.523	202.49
JAM3	3	prefrontal_cortex,visual_cortex,cerebellum	129.76	181.37
JAML	3	kidney,heart,cerebellum	6.90645	11.86
JARID2	10	striatum,prefrontal_cortex,kidney,visual_cortex,hippocampus,thalamus,heart,muscle,cerebellum	41.8091	144.598
JAZF1	11	liver,striatum,prefrontal_cortex,kidney,visual_cortex,hippocampus,thalamus,heart,muscle,cerebellum	75.9148	139.011
JCAD	10	striatum,prefrontal_cortex,kidney,visual_cortex,hippocampus,thalamus,heart,muscle,cerebellum	120.186	408.843
JCHAIN	9	liver,striatum,prefrontal_cortex,kidney,visual_cortex,hippocampus,thalamus,heart,cerebellum	5.1217	11.772
JDP2	2	visual_cortex,thalamus	1.2636	1.46992
JHY	4	kidney,hippocampus,muscle,cerebellum	5.99016	10.5782
JKAMP	11	liver,striatum,prefrontal_cortex,kidney,visual_cortex,hippocampus,thalamus,heart,muscle,cerebellum	124.637	186.949
JMJD1C	11	liver,striatum,prefrontal_cortex,kidney,visual_cortex,hippocampus,thalamus,heart,muscle,cerebellum	33.9689	119.054
JMJD4	11	liver,striatum,prefrontal_cortex,kidney,visual_cortex,hippocampus,thalamus,heart,muscle,cerebellum	46.4756	91.0714
JMJD6	11	liver,striatum,prefrontal_cortex,kidney,visual_cortex,hippocampus,thalamus,heart,muscle,cerebellum	33.4663	114.58
JMJD7	11	liver,striatum,prefrontal_cortex,kidney,visual_cortex,hippocampus,thalamus,heart,muscle,cerebellum	11.0088	23.6503
JMJD8	10	liver,striatum,prefrontal_cortex,kidney,visual_cortex,hippocampus,thalamus,heart,muscle,cerebellum	31.5295	62.1762
JMY	11	liver,striatum,prefrontal_cortex,kidney,visual_cortex,hippocampus,thalamus,heart,muscle,cerebellum	50.7219	82.9542
JOSD1	11	liver,striatum,prefrontal_cortex,kidney,visual_cortex,hippocampus,thalamus,heart,muscle,cerebellum	36.3236	86.3885
JOSD2	11	liver,striatum,prefrontal_cortex,kidney,visual_cortex,hippocampus,thalamus,heart,muscle,cerebellum	7.57535	19.1789
JPH1	9	striatum,prefrontal_cortex,visual_cortex,hippocampus,thalamus,heart,muscle,cerebellum	289.713	1979.63
JPH2	4	prefrontal_cortex,kidney,heart,muscle	278.765	814.481
JPH3	7	striatum,prefrontal_cortex,visual_cortex,hippocampus,thalamus,cerebellum	136.249	194.073
JPH4	8	striatum,prefrontal_cortex,kidney,visual_cortex,hippocampus,thalamus,cerebellum	66.2062	114.682
JPT1	10	striatum,prefrontal_cortex,kidney,visual_cortex,hippocampus,thalamus,heart,muscle,cerebellum	21.1753	34.2863
JPT2	11	liver,striatum,prefrontal_cortex,kidney,visual_cortex,hippocampus,thalamus,heart,muscle,cerebellum	58.518	123.742
JRK	11	liver,striatum,prefrontal_cortex,kidney,visual_cortex,hippocampus,thalamus,heart,muscle,cerebellum	16.0274	50.3915
JRKL	7	striatum,kidney,visual_cortex,hippocampus,thalamus,heart,cerebellum	5.48633	16.2468
JSRP1	1	muscle	21.0125	21.0125
JTB	11	liver,striatum,prefrontal_cortex,kidney,visual_cortex,hippocampus,thalamus,heart,muscle,cerebellum	81.3183	176.958
JUN	11	liver,striatum,prefrontal_cortex,kidney,visual_cortex,hippocampus,thalamus,heart,muscle,cerebellum	130.57	202.041
JUNB	11	liver,striatum,prefrontal_cortex,kidney,visual_cortex,hippocampus,thalamus,heart,muscle,cerebellum	80.7389	146.502
JUND	9	striatum,prefrontal_cortex,kidney,visual_cortex,hippocampus,thalamus,heart,muscle	6.21888	16.8274
JUP	11	liver,striatum,prefrontal_cortex,kidney,visual_cortex,hippocampus,thalamus,heart,muscle,cerebellum	81.3309	321.244
KALRN	11	liver,striatum,prefrontal_cortex,kidney,visual_cortex,hippocampus,thalamus,heart,muscle,cerebellum	62.6803	207.418
KANK1	11	liver,striatum,prefrontal_cortex,kidney,visual_cortex,hippocampus,thalamus,heart,muscle,cerebellum	69.5272	283.915
KANK2	11	liver,striatum,prefrontal_cortex,kidney,visual_cortex,hippocampus,thalamus,heart,muscle,cerebellum	25.553	127.249
KANK3	11	liver,striatum,prefrontal_cortex,kidney,visual_cortex,hippocampus,thalamus,heart,muscle,cerebellum	14.4619	25.602
KANK4	8	liver,striatum,kidney,thalamus,heart,muscle,cerebellum	2.47498	6.70142
KANSL1	11	liver,striatum,prefrontal_cortex,kidney,visual_cortex,hippocampus,thalamus,heart,muscle,cerebellum	22.9643	58.9193
KANSL1L	11	liver,striatum,prefrontal_cortex,kidney,visual_cortex,hippocampus,thalamus,heart,muscle,cerebellum	19.5122	40.3548
KANSL2	11	liver,striatum,prefrontal_cortex,kidney,visual_cortex,hippocampus,thalamus,heart,muscle,cerebellum	48.8071	77.927
KANSL3	11	liver,striatum,prefrontal_cortex,kidney,visual_cortex,hippocampus,thalamus,heart,muscle,cerebellum	97.8941	241.001
KANTR	2	thalamus,cerebellum	1.38692	2.44276
KARS1	11	liver,striatum,prefrontal_cortex,kidney,visual_cortex,hippocampus,thalamus,heart,muscle,cerebellum	88.5428	143.064
KASH5	1	kidney	1.50159	1.50159
KAT14	11	liver,striatum,prefrontal_cortex,kidney,visual_cortex,hippocampus,thalamus,heart,muscle,cerebellum	11.5395	17.0716
KAT2A	11	liver,striatum,prefrontal_cortex,kidney,visual_cortex,hippocampus,thalamus,heart,muscle,cerebellum	155.323	354.728
KAT2B	9	striatum,prefrontal_cortex,kidney,visual_cortex,hippocampus,thalamus,muscle,cerebellum	17.8684	26.0762
KAT5	11	liver,striatum,prefrontal_cortex,kidney,visual_cortex,hippocampus,thalamus,heart,muscle,cerebellum	28.2028	49.3754
KAT6A	11	liver,striatum,prefrontal_cortex,kidney,visual_cortex,hippocampus,thalamus,heart,muscle,cerebellum	31.9814	90.1741
KAT6B	11	liver,striatum,prefrontal_cortex,kidney,visual_cortex,hippocampus,thalamus,heart,muscle,cerebellum	35.0051	57.3959
KAT7	11	liver,striatum,prefrontal_cortex,kidney,visual_cortex,hippocampus,thalamus,heart,muscle,cerebellum	105.363	248.199
KAT8	11	liver,striatum,prefrontal_cortex,kidney,visual_cortex,hippocampus,thalamus,heart,muscle,cerebellum	24.4262	48.8486
KATNA1	10	striatum,prefrontal_cortex,kidney,visual_cortex,hippocampus,thalamus,heart,muscle,cerebellum	9.60111	19.8745
KATNAL1	11	liver,striatum,prefrontal_cortex,kidney,visual_cortex,hippocampus,thalamus,heart,muscle,cerebellum	23.5275	47.7429
KATNAL2	3	striatum,hippocampus	11.225	18.4657
KATNB1	11	liver,striatum,prefrontal_cortex,kidney,visual_cortex,hippocampus,thalamus,heart,muscle,cerebellum	73.3196	163.61
KATNBL1	11	liver,striatum,prefrontal_cortex,kidney,visual_cortex,hippocampus,thalamus,heart,muscle,cerebellum	11.092	19.0536
KATNIP	10	liver,striatum,prefrontal_cortex,kidney,hippocampus,thalamus,heart,muscle,cerebellum	18.5437	99.4512
KAZALD1	7	striatum,prefrontal_cortex,kidney,visual_cortex,thalamus,muscle,cerebellum	5.42709	10.6899
KAZN	5	kidney,visual_cortex,hippocampus,muscle,cerebellum	17.1169	42.0329
KBTBD11	5	striatum,prefrontal_cortex,visual_cortex,thalamus,cerebellum	13.8346	42.4127
KBTBD12	4	prefrontal_cortex,thalamus,muscle,cerebellum	16.9333	26.0651
KBTBD13	3	hippocampus,heart,muscle	6.75714	18.0342
KBTBD2	11	liver,striatum,prefrontal_cortex,kidney,visual_cortex,hippocampus,thalamus,heart,muscle,cerebellum	74.953	132.222
KBTBD3	10	striatum,prefrontal_cortex,kidney,visual_cortex,hippocampus,thalamus,heart,muscle,cerebellum	51.1629	91.8342
KBTBD4	11	liver,striatum,prefrontal_cortex,kidney,visual_cortex,hippocampus,thalamus,heart,muscle,cerebellum	167.848	256.709
KBTBD6	8	liver,striatum,prefrontal_cortex,kidney,hippocampus,thalamus,cerebellum	95.2153	200.601
KBTBD8	10	striatum,prefrontal_cortex,kidney,visual_cortex,hippocampus,thalamus,heart,muscle,cerebellum	8.65836	17.9221
KCMF1	11	liver,striatum,prefrontal_cortex,kidney,visual_cortex,hippocampus,thalamus,heart,muscle,cerebellum	28.0363	64.4554
KCNA1	8	striatum,prefrontal_cortex,visual_cortex,hippocampus,thalamus,muscle,cerebellum	40.0372	75.9623
KCNA10	0	none	0	0
KCNA2	7	striatum,prefrontal_cortex,visual_cortex,hippocampus,thalamus,cerebellum	199.856	312.41
KCNA3	10	liver,striatum,prefrontal_cortex,kidney,visual_cortex,hippocampus,thalamus,heart,cerebellum	7.65751	14.8673
KCNA4	9	striatum,prefrontal_cortex,kidney,visual_cortex,hippocampus,thalamus,heart,cerebellum	95.1527	278.922
KCNA5	10	liver,striatum,prefrontal_cortex,visual_cortex,hippocampus,thalamus,heart,muscle,cerebellum	48.6118	196.651
KCNA6	10	striatum,prefrontal_cortex,kidney,visual_cortex,hippocampus,thalamus,heart,muscle,cerebellum	14.5506	44.174
KCNA7	1	muscle	72.4362	72.4362
KCNAB1	9	striatum,prefrontal_cortex,kidney,visual_cortex,hippocampus,thalamus,muscle,cerebellum	236.002	742.192
KCNAB2	10	striatum,prefrontal_cortex,kidney,visual_cortex,hippocampus,thalamus,heart,muscle,cerebellum	216.77	688.039
KCNAB3	8	striatum,prefrontal_cortex,kidney,visual_cortex,hippocampus,thalamus,cerebellum	57.3203	191.307
KCNB1	3	visual_cortex,hippocampus,thalamus	26.9877	54.2269
KCNB2	0	none	0	0
KCNC1	8	striatum,prefrontal_cortex,visual_cortex,hippocampus,thalamus,muscle,cerebellum	30.5891	86.1164
KCNC2	7	striatum,prefrontal_cortex,visual_cortex,hippocampus,thalamus,cerebellum	70.9077	238.278
KCNC3	0	none	0	0
KCNC4	10	striatum,prefrontal_cortex,kidney,visual_cortex,hippocampus,thalamus,heart,muscle,cerebellum	31.0441	65.853
KCND1	4	prefrontal_cortex,visual_cortex,hippocampus,thalamus	1.83637	3.38244
KCND2	4	striatum,thalamus,cerebellum	104.332	165.495
KCND3	7	striatum,prefrontal_cortex,visual_cortex,hippocampus,thalamus,cerebellum	48.817	80.1946
KCNE1	1	heart	2.3773	2.3773
KCNE2	0	none	0	0
KCNE3	1	kidney	5.40502	5.40502
KCNE4	11	liver,striatum,prefrontal_cortex,kidney,visual_cortex,hippocampus,thalamus,heart,muscle,cerebellum	7.06115	26.638
KCNE5	1	muscle	8.15197	8.15197
KCNF1	6	liver,striatum,prefrontal_cortex,visual_cortex,hippocampus,thalamus	7.74531	12.0267
KCNG1	10	striatum,prefrontal_cortex,kidney,visual_cortex,hippocampus,thalamus,heart,muscle,cerebellum	11.509	26.5579
KCNG2	1	hippocampus	5.8649	5.8649
KCNG3	3	striatum,hippocampus	5.31251	9.52335
KCNG4	3	heart,muscle,cerebellum	2.56439	2.90336
KCNH1	8	striatum,prefrontal_cortex,kidney,visual_cortex,hippocampus,thalamus,cerebellum	81.7673	160.993
KCNH2	1	muscle	8.88916	8.88916
KCNH3	8	striatum,prefrontal_cortex,kidney,visual_cortex,hippocampus,thalamus,cerebellum	100.705	302.082
KCNH4	5	striatum,prefrontal_cortex,visual_cortex,hippocampus	11.8143	19.2272
KCNH5	7	striatum,prefrontal_cortex,kidney,visual_cortex,hippocampus,thalamus	5.78604	19.1356
KCNH6	1	thalamus	12.9426	12.9426
KCNH7	1	visual_cortex	7.57195	7.57195
KCNH8	3	visual_cortex,thalamus,cerebellum	3.46045	8.6339
KCNIP1	6	striatum,prefrontal_cortex,visual_cortex,hippocampus,thalamus	26.6518	54.7556
KCNIP2	9	striatum,prefrontal_cortex,kidney,visual_cortex,hippocampus,thalamus,heart,cerebellum	230.818	596.003
KCNIP3	10	striatum,prefrontal_cortex,kidney,visual_cortex,hippocampus,thalamus,heart,muscle,cerebellum	99.1034	353.772
KCNIP4	7	striatum,prefrontal_cortex,visual_cortex,hippocampus,thalamus,cerebellum	450.924	843.523
KCNJ1	0	none	0	0
KCNJ10	7	striatum,prefrontal_cortex,visual_cortex,hippocampus,thalamus,cerebellum	197.764	393.345
KCNJ11	4	visual_cortex,heart,muscle,cerebellum	7.38071	15.9047
KCNJ12	11	liver,striatum,prefrontal_cortex,kidney,visual_cortex,hippocampus,thalamus,heart,muscle,cerebellum	42.5994	188.808
KCNJ13	4	visual_cortex,hippocampus,thalamus,cerebellum	9.40627	18.298
KCNJ14	1	visual_cortex	1.73327	1.73327
KCNJ15	1	liver	2.02033	2.02033
KCNJ16	5	prefrontal_cortex,visual_cortex,hippocampus,thalamus,cerebellum	57.5296	147.293
KCNJ2	2	striatum	61.4252	66.1365
KCNJ3	5	prefrontal_cortex,visual_cortex,hippocampus,thalamus,cerebellum	18.75	45.3321
KCNJ4	2	prefrontal_cortex,heart	9.56208	13.7011
KCNJ5	3	prefrontal_cortex,kidney,heart	67.3914	127.62
KCNJ6	4	prefrontal_cortex,visual_cortex,hippocampus,thalamus	4.66512	10.4852
KCNJ8	8	liver,prefrontal_cortex,kidney,hippocampus,thalamus,heart,muscle,cerebellum	12.1678	34.8626
KCNJ9	7	striatum,prefrontal_cortex,visual_cortex,hippocampus,thalamus,cerebellum	103.041	180.592
KCNK1	7	striatum,prefrontal_cortex,kidney,visual_cortex,hippocampus,thalamus,cerebellum	42.3665	104.368
KCNK10	8	striatum,prefrontal_cortex,kidney,visual_cortex,hippocampus,thalamus,cerebellum	19.463	119.111
KCNK12	4	prefrontal_cortex,visual_cortex,thalamus,cerebellum	10.9247	17.1105
KCNK13	6	striatum,kidney,visual_cortex,thalamus,heart,muscle	4.14933	10.7377
KCNK15	0	none	0	0
KCNK16	1	thalamus	0.128348	0.128348
KCNK17	3	liver,striatum,thalamus	1.1782	3.13311
KCNK18	0	none	0	0
KCNK2	8	striatum,prefrontal_cortex,visual_cortex,hippocampus,thalamus,heart,cerebellum	94.8783	263.977
KCNK3	7	prefrontal_cortex,kidney,visual_cortex,hippocampus,thalamus,heart,cerebellum	26.8479	147.026
KCNK4	8	striatum,prefrontal_cortex,kidney,visual_cortex,hippocampus,thalamus,cerebellum	11.0041	29.8196
KCNK5	4	liver,kidney,thalamus,muscle	22.2976	75.8445
KCNK6	6	liver,kidney,thalamus,heart,muscle,cerebellum	16.9327	37.2842
KCNK7	0	none	0	0
KCNK9	8	striatum,prefrontal_cortex,kidney,visual_cortex,hippocampus,thalamus,cerebellum	9.24313	60.0019
KCNMA1	8	striatum,prefrontal_cortex,kidney,visual_cortex,hippocampus,thalamus,cerebellum	21.7804	44.2379
KCNMB1	1	thalamus	4.46654	4.46654
KCNMB2	9	striatum,prefrontal_cortex,kidney,visual_cortex,hippocampus,thalamus,heart,muscle	30.4359	152.199
KCNMB3	0	none	0	0
KCNMB4	2	hippocampus,cerebellum	4.82027	7.1382
KCNN1	7	prefrontal_cortex,kidney,visual_cortex,hippocampus,thalamus,heart,cerebellum	18.0573	38.3698
KCNN2	7	prefrontal_cortex,kidney,visual_cortex,hippocampus,heart,muscle,cerebellum	18.8132	37.6766
KCNN3	11	liver,striatum,prefrontal_cortex,kidney,visual_cortex,hippocampus,thalamus,heart,muscle,cerebellum	9.27704	36.6315
KCNN4	1	liver	8.39045	8.39045
KCNQ1	4	liver,kidney,heart,muscle	9.8445	29.0408
KCNQ2	5	prefrontal_cortex,visual_cortex,hippocampus,thalamus,cerebellum	96.4673	139.485
KCNQ3	3	striatum,prefrontal_cortex,visual_cortex	50.9423	77.9947
KCNQ4	4	striatum,muscle,cerebellum	3.5205	6.91289
KCNQ5	0	none	0	0
KCNRG	10	liver,striatum,prefrontal_cortex,kidney,visual_cortex,hippocampus,thalamus,heart,cerebellum	5.21661	16.2063
KCNS1	5	striatum,prefrontal_cortex,visual_cortex,hippocampus	89.55	320.109
KCNS2	7	striatum,prefrontal_cortex,visual_cortex,hippocampus,thalamus,cerebellum	54.314	82.2325
KCNS3	8	liver,striatum,prefrontal_cortex,visual_cortex,hippocampus,thalamus,heart,cerebellum	19.5167	44.461
KCNT1	7	striatum,prefrontal_cortex,visual_cortex,hippocampus,thalamus,cerebellum	24.2119	53.7083
KCNT2	9	striatum,prefrontal_cortex,kidney,visual_cortex,hippocampus,thalamus,heart,cerebellum	28.2936	60.3008
KCNU1	0	none	0	0
KCNV1	7	striatum,prefrontal_cortex,kidney,visual_cortex,hippocampus,thalamus	30.4261	53.7101
KCNV2	0	none	0	0
KCP	3	kidney,heart,muscle	5.85328	10.8358
KCTD1	9	liver,striatum,prefrontal_cortex,kidney,visual_cortex,hippocampus,thalamus,heart	8.54198	28.6801
KCTD10	11	liver,striatum,prefrontal_cortex,kidney,visual_cortex,hippocampus,thalamus,heart,muscle,cerebellum	131.995	261.766
KCTD11	11	liver,striatum,prefrontal_cortex,kidney,visual_cortex,hippocampus,thalamus,heart,muscle,cerebellum	33.0068	69.9197
KCTD12	11	liver,striatum,prefrontal_cortex,kidney,visual_cortex,hippocampus,thalamus,heart,muscle,cerebellum	94.8908	245.367
KCTD13	11	liver,striatum,prefrontal_cortex,kidney,visual_cortex,hippocampus,thalamus,heart,muscle,cerebellum	85.7794	200.322
KCTD14	6	liver,kidney,thalamus,heart,muscle,cerebellum	9.54218	20.3982
KCTD15	11	liver,striatum,prefrontal_cortex,kidney,visual_cortex,hippocampus,thalamus,heart,muscle,cerebellum	6.8682	20.9397
KCTD16	0	none	0	0
KCTD17	9	liver,striatum,prefrontal_cortex,kidney,visual_cortex,hippocampus,thalamus,cerebellum	57.9655	149.366
KCTD18	10	liver,striatum,prefrontal_cortex,kidney,visual_cortex,hippocampus,thalamus,heart,muscle,cerebellum	18.3527	35.498
KCTD19	0	none	0	0
KCTD2	6	striatum,visual_cortex,hippocampus,thalamus,heart,cerebellum	7.63972	14.2258
KCTD20	11	liver,striatum,prefrontal_cortex,kidney,visual_cortex,hippocampus,thalamus,heart,muscle,cerebellum	107.064	243.999
KCTD21	11	liver,striatum,prefrontal_cortex,kidney,visual_cortex,hippocampus,thalamus,heart,muscle,cerebellum	60.146	122.967
KCTD3	11	liver,striatum,prefrontal_cortex,kidney,visual_cortex,hippocampus,thalamus,heart,muscle,cerebellum	130.066	251.003
KCTD4	6	liver,striatum,prefrontal_cortex,hippocampus,thalamus	9.99336	19.4362
KCTD5	11	liver,striatum,prefrontal_cortex,kidney,visual_cortex,hippocampus,thalamus,heart,muscle,cerebellum	31.2913	45.2713
KCTD6	8	prefrontal_cortex,kidney,visual_cortex,hippocampus,thalamus,heart,muscle,cerebellum	30.0423	59.0984
KCTD7	10	liver,striatum,prefrontal_cortex,kidney,visual_cortex,hippocampus,thalamus,heart,cerebellum	109.763	197.507
KCTD8	9	striatum,prefrontal_cortex,visual_cortex,hippocampus,thalamus,heart,muscle,cerebellum	59.2735	148.809
KCTD9	11	liver,striatum,prefrontal_cortex,kidney,visual_cortex,hippocampus,thalamus,heart,muscle,cerebellum	22.2707	53.7758
KDELR1	11	liver,striatum,prefrontal_cortex,kidney,visual_cortex,hippocampus,thalamus,heart,muscle,cerebellum	41.9104	86.692
KDELR2	11	liver,striatum,prefrontal_cortex,kidney,visual_cortex,hippocampus,thalamus,heart,muscle,cerebellum	84.8461	156.25
KDELR3	8	liver,striatum,kidney,visual_cortex,hippocampus,heart,muscle,cerebellum	12.8088	36.7185
KDF1	2	liver,kidney	6.8029	7.06881
KDM1A	6	prefrontal_cortex,kidney,visual_cortex,hippocampus,thalamus,cerebellum	11.2832	26.2421
KDM1B	11	liver,striatum,prefrontal_cortex,kidney,visual_cortex,hippocampus,thalamus,heart,muscle,cerebellum	50.3802	109.623
KDM2A	11	liver,striatum,prefrontal_cortex,kidney,visual_cortex,hippocampus,thalamus,heart,muscle,cerebellum	83.1585	130.695
KDM2B	11	liver,striatum,prefrontal_cortex,kidney,visual_cortex,hippocampus,thalamus,heart,muscle,cerebellum	13.5467	26.8318
KDM3A	11	liver,striatum,prefrontal_cortex,kidney,visual_cortex,hippocampus,thalamus,heart,muscle,cerebellum	57.956	143.514
KDM3B	11	liver,striatum,prefrontal_cortex,kidney,visual_cortex,hippocampus,thalamus,heart,muscle,cerebellum	23.1257	42.7951
KDM4A	11	liver,striatum,prefrontal_cortex,kidney,visual_cortex,hippocampus,thalamus,heart,muscle,cerebellum	58.8499	95.9059
KDM4B	11	liver,striatum,prefrontal_cortex,kidney,visual_cortex,hippocampus,thalamus,heart,muscle,cerebellum	51.2986	107.513
KDM4C	11	liver,striatum,prefrontal_cortex,kidney,visual_cortex,hippocampus,thalamus,heart,muscle,cerebellum	17.5765	49.6468
KDM4D	3	kidney,hippocampus,thalamus	5.402	7.33488
KDM4F	0	none	0	0
KDM5A	2	kidney,hippocampus	41.1587	63.1827
KDM5B	11	liver,striatum,prefrontal_cortex,kidney,visual_cortex,hippocampus,thalamus,heart,muscle,cerebellum	80.1313	228.612
KDM5C	11	liver,striatum,prefrontal_cortex,kidney,visual_cortex,hippocampus,thalamus,heart,muscle,cerebellum	114.591	238.424
KDM5D	1	heart	0.136546	0.136546
KDM6A	10	striatum,prefrontal_cortex,kidney,visual_cortex,hippocampus,thalamus,heart,muscle,cerebellum	19.9388	39.3081
KDM6B	9	liver,striatum,prefrontal_cortex,kidney,visual_cortex,hippocampus,thalamus,muscle	17.1332	38.2764
KDM7A	11	liver,striatum,prefrontal_cortex,kidney,visual_cortex,hippocampus,thalamus,heart,muscle,cerebellum	24.5255	46.8735
KDM8	8	striatum,kidney,visual_cortex,hippocampus,thalamus,heart,cerebellum	4.07713	8.75116
KDR	11	liver,striatum,prefrontal_cortex,kidney,visual_cortex,hippocampus,thalamus,heart,muscle,cerebellum	69.8028	378.416
KDSR	11	liver,striatum,prefrontal_cortex,kidney,visual_cortex,hippocampus,thalamus,heart,muscle,cerebellum	29.6798	55.8412
KEAP1	11	liver,striatum,prefrontal_cortex,kidney,visual_cortex,hippocampus,thalamus,heart,muscle,cerebellum	163.303	274.545
KEL	4	liver,striatum,kidney,thalamus	4.58387	6.46228
KERA	0	none	0	0
KGD4	10	liver,striatum,prefrontal_cortex,visual_cortex,hippocampus,thalamus,heart,muscle,cerebellum	13.1837	24.188
KHDC3L	0	none	0	0
KHDC4	11	liver,striatum,prefrontal_cortex,kidney,visual_cortex,hippocampus,thalamus,heart,muscle,cerebellum	68.8599	101.354
KHDRBS1	11	liver,striatum,prefrontal_cortex,kidney,visual_cortex,hippocampus,thalamus,heart,muscle,cerebellum	213.732	363.95
KHDRBS2	8	striatum,prefrontal_cortex,visual_cortex,hippocampus,thalamus,heart,cerebellum	35.3694	58.9717
KHDRBS3	8	striatum,prefrontal_cortex,kidney,visual_cortex,hippocampus,thalamus,cerebellum	14.2617	42.0018
KHK	10	liver,striatum,prefrontal_cortex,kidney,visual_cortex,hippocampus,thalamus,muscle,cerebellum	111.987	354.783
KHNYN	6	prefrontal_cortex,kidney,hippocampus,heart,muscle,cerebellum	17.0112	32.502
KHSRP	11	liver,striatum,prefrontal_cortex,kidney,visual_cortex,hippocampus,thalamus,heart,muscle,cerebellum	31.3528	42.5501
KIAA0232	11	liver,striatum,prefrontal_cortex,kidney,visual_cortex,hippocampus,thalamus,heart,muscle,cerebellum	111.377	186.834
KIAA0319	8	striatum,prefrontal_cortex,kidney,visual_cortex,hippocampus,thalamus,cerebellum	37.5134	125.226
KIAA0319L	11	liver,striatum,prefrontal_cortex,kidney,visual_cortex,hippocampus,thalamus,heart,muscle,cerebellum	187.307	569.844
KIAA0408	8	striatum,prefrontal_cortex,visual_cortex,thalamus,heart,muscle,cerebellum	11.8599	52.0725
KIAA0513	11	liver,striatum,prefrontal_cortex,kidney,visual_cortex,hippocampus,thalamus,heart,muscle,cerebellum	75.8644	391.954
KIAA0586	6	kidney,hippocampus,thalamus,heart,muscle,cerebellum	8.24297	12.0841
KIAA0753	11	liver,striatum,prefrontal_cortex,kidney,visual_cortex,hippocampus,thalamus,heart,muscle,cerebellum	17.9639	32.4889
KIAA0825	4	kidney,hippocampus,thalamus,muscle	7.19272	11.0698
KIAA0930	11	liver,striatum,prefrontal_cortex,kidney,visual_cortex,hippocampus,thalamus,heart,muscle,cerebellum	54.5512	124.219
KIAA1143	11	liver,striatum,prefrontal_cortex,kidney,visual_cortex,hippocampus,thalamus,heart,muscle,cerebellum	26.8601	66.5249
KIAA1191	11	liver,striatum,prefrontal_cortex,kidney,visual_cortex,hippocampus,thalamus,heart,muscle,cerebellum	148.208	312.894
KIAA1210	0	none	0	0
KIAA1217	0	none	0	0
KIAA1328	9	liver,prefrontal_cortex,kidney,visual_cortex,hippocampus,thalamus,heart,muscle,cerebellum	8.64688	18.6268
KIAA1549	4	striatum,visual_cortex,hippocampus,heart	2.9694	5.39604
KIAA1549L	7	striatum,prefrontal_cortex,visual_cortex,hippocampus,thalamus,cerebellum	40.0943	102.014
KIAA1586	11	liver,striatum,prefrontal_cortex,kidney,visual_cortex,hippocampus,thalamus,heart,muscle,cerebellum	87.7811	152.528
KIAA1671	10	striatum,prefrontal_cortex,kidney,visual_cortex,hippocampus,thalamus,heart,muscle,cerebellum	37.7634	148.454
KIAA1755	7	prefrontal_cortex,kidney,visual_cortex,thalamus,heart,muscle,cerebellum	4.46282	14.026
KIAA1958	10	liver,striatum,prefrontal_cortex,kidney,visual_cortex,hippocampus,thalamus,heart,cerebellum	14.831	38.7028
KIAA2012	4	striatum,hippocampus,thalamus	8.98195	15.621
KIAA2013	11	liver,striatum,prefrontal_cortex,kidney,visual_cortex,hippocampus,thalamus,heart,muscle,cerebellum	19.167	60.2695
KICS2	11	liver,striatum,prefrontal_cortex,kidney,visual_cortex,hippocampus,thalamus,heart,muscle,cerebellum	16.1067	32.6705
KIDINS220	11	liver,striatum,prefrontal_cortex,kidney,visual_cortex,hippocampus,thalamus,heart,muscle,cerebellum	132.079	388.222
KIF11	7	prefrontal_cortex,kidney,visual_cortex,thalamus,heart,muscle,cerebellum	5.34059	15.2228
KIF12	2	liver,kidney	1.17388	1.4514
KIF13A	9	liver,prefrontal_cortex,kidney,visual_cortex,hippocampus,thalamus,heart,muscle,cerebellum	35.6473	85.3977
KIF13B	9	liver,prefrontal_cortex,kidney,visual_cortex,hippocampus,thalamus,heart,muscle,cerebellum	29.0747	130.928
KIF14	3	kidney,heart,cerebellum	2.18633	3.71692
KIF15	4	kidney,visual_cortex,heart,cerebellum	10.7958	15.4386
KIF16B	11	liver,striatum,prefrontal_cortex,kidney,visual_cortex,hippocampus,thalamus,heart,muscle,cerebellum	27.1844	57.2136
KIF17	4	prefrontal_cortex,kidney,hippocampus,thalamus	5.11162	9.68023
KIF18A	6	kidney,visual_cortex,thalamus,heart,muscle,cerebellum	7.34629	22.8776
KIF18B	2	kidney,heart	3.89652	5.45605
KIF19	4	striatum,hippocampus,thalamus,cerebellum	7.76541	13.9047
KIF1A	9	striatum,prefrontal_cortex,kidney,visual_cortex,hippocampus,thalamus,heart,cerebellum	241.791	431.052
KIF1B	11	liver,striatum,prefrontal_cortex,kidney,visual_cortex,hippocampus,thalamus,heart,muscle,cerebellum	179.779	379.378
KIF1C	11	liver,striatum,prefrontal_cortex,kidney,visual_cortex,hippocampus,thalamus,heart,muscle,cerebellum	71.2503	310.3
KIF20A	4	liver,kidney,heart,muscle	18.4335	36.3435
KIF20B	3	kidney,heart,cerebellum	11.1125	16.0726
KIF21A	10	liver,striatum,prefrontal_cortex,kidney,visual_cortex,hippocampus,thalamus,heart,cerebellum	44.9253	77.056
KIF21B	8	striatum,prefrontal_cortex,visual_cortex,hippocampus,thalamus,heart,cerebellum	12.4638	26.0411
KIF22	5	liver,striatum,kidney,heart,muscle	3.27244	7.00495
KIF23	2	kidney,heart	24.2448	29.0789
KIF24	1	thalamus	4.0817	4.0817
KIF26A	10	liver,striatum,prefrontal_cortex,kidney,visual_cortex,hippocampus,thalamus,heart,muscle	19.1967	62.382
KIF26B	7	prefrontal_cortex,kidney,hippocampus,thalamus,heart,muscle,cerebellum	16.6496	39.2807
KIF27	0	none	0	0
KIF2A	11	liver,striatum,prefrontal_cortex,kidney,visual_cortex,hippocampus,thalamus,heart,muscle,cerebellum	68.6574	123.273
KIF2B	0	none	0	0
KIF2C	1	heart	32.2323	32.2323
KIF3A	10	striatum,prefrontal_cortex,kidney,visual_cortex,hippocampus,thalamus,heart,muscle,cerebellum	19.9672	44.142
KIF3B	11	liver,striatum,prefrontal_cortex,kidney,visual_cortex,hippocampus,thalamus,heart,muscle,cerebellum	63.5764	157.956
KIF3C	11	liver,striatum,prefrontal_cortex,kidney,visual_cortex,hippocampus,thalamus,heart,muscle,cerebellum	146.954	363.842
KIF4A	9	striatum,prefrontal_cortex,kidney,visual_cortex,hippocampus,thalamus,heart,cerebellum	8.0548	25.5245
KIF4B	0	none	0	0
KIF5A	9	striatum,prefrontal_cortex,kidney,visual_cortex,hippocampus,thalamus,muscle,cerebellum	2224.22	6631.16
KIF5B	11	liver,striatum,prefrontal_cortex,kidney,visual_cortex,hippocampus,thalamus,heart,muscle,cerebellum	163.944	535.021
KIF5C	9	striatum,prefrontal_cortex,kidney,visual_cortex,hippocampus,thalamus,heart,cerebellum	590.604	1201.16
KIF6	2	visual_cortex,thalamus	4.42289	5.69559
KIF7	11	liver,striatum,prefrontal_cortex,kidney,visual_cortex,hippocampus,thalamus,heart,muscle,cerebellum	13.5028	47.8616
KIF9	2	striatum	4.54676	5.80543
KIFAP3	11	liver,striatum,prefrontal_cortex,kidney,visual_cortex,hippocampus,thalamus,heart,muscle,cerebellum	224.528	404.736
KIFBP	10	striatum,prefrontal_cortex,kidney,visual_cortex,hippocampus,thalamus,heart,muscle,cerebellum	95.0888	153.819
KIFC1	10	liver,striatum,prefrontal_cortex,kidney,visual_cortex,hippocampus,heart,muscle,cerebellum	7.49444	19.0849
KIFC2	10	striatum,prefrontal_cortex,kidney,visual_cortex,hippocampus,thalamus,heart,muscle,cerebellum	883.246	1823.89
KIFC3	11	liver,striatum,prefrontal_cortex,kidney,visual_cortex,hippocampus,thalamus,heart,muscle,cerebellum	72.8647	121.616
KIN	11	liver,striatum,prefrontal_cortex,kidney,visual_cortex,hippocampus,thalamus,heart,muscle,cerebellum	13.0305	24.9174
KIRREL1	7	liver,prefrontal_cortex,kidney,thalamus,heart,muscle,cerebellum	16.9161	53.548
KIRREL2	1	heart	0.294836	0.294836
KIRREL3	0	none	0	0
KISS1	0	none	0	0
KISS1R	0	none	0	0
KIT	11	liver,striatum,prefrontal_cortex,kidney,visual_cortex,hippocampus,thalamus,heart,muscle,cerebellum	61.9105	280.216
KITLG	9	striatum,prefrontal_cortex,visual_cortex,hippocampus,thalamus,heart,muscle,cerebellum	45.4733	100.071
KIZ	10	liver,striatum,prefrontal_cortex,kidney,visual_cortex,hippocampus,thalamus,heart,cerebellum	17.1012	28.306
KL	4	striatum,hippocampus,thalamus	5.98189	6.85868
KLB	2	liver,kidney	20.7598	38.7495
KLC1	11	liver,striatum,prefrontal_cortex,kidney,visual_cortex,hippocampus,thalamus,heart,muscle,cerebellum	656.023	1198
KLC2	11	liver,striatum,prefrontal_cortex,kidney,visual_cortex,hippocampus,thalamus,heart,muscle,cerebellum	174.107	425.836
KLC3	0	none	0	0
KLC4	11	liver,striatum,prefrontal_cortex,kidney,visual_cortex,hippocampus,thalamus,heart,muscle,cerebellum	40.3499	119.965
KLF1	1	liver	9.42575	9.42575
KLF10	11	liver,striatum,prefrontal_cortex,kidney,visual_cortex,hippocampus,thalamus,heart,muscle,cerebellum	93.5857	415.845
KLF11	11	liver,striatum,prefrontal_cortex,kidney,visual_cortex,hippocampus,thalamus,heart,muscle,cerebellum	215.139	883.126
KLF12	8	liver,prefrontal_cortex,kidney,hippocampus,thalamus,heart,muscle,cerebellum	15.4878	38.3709
KLF13	9	striatum,prefrontal_cortex,visual_cortex,hippocampus,thalamus,heart,muscle,cerebellum	71.9385	113.777
KLF14	0	none	0	0
KLF15	10	liver,striatum,prefrontal_cortex,kidney,visual_cortex,hippocampus,thalamus,muscle,cerebellum	24.0864	59.4719
KLF16	9	liver,striatum,prefrontal_cortex,visual_cortex,hippocampus,thalamus,heart,cerebellum	42.6936	85.1256
KLF17	0	none	0	0
KLF18	0	none	0	0
KLF2	10	liver,striatum,prefrontal_cortex,kidney,visual_cortex,hippocampus,thalamus,heart,cerebellum	26.3429	73.5543
KLF3	11	liver,striatum,prefrontal_cortex,kidney,visual_cortex,hippocampus,thalamus,heart,muscle,cerebellum	120.445	220.593
KLF4	11	liver,striatum,prefrontal_cortex,kidney,visual_cortex,hippocampus,thalamus,heart,muscle,cerebellum	46.3528	117.202
KLF5	9	striatum,prefrontal_cortex,kidney,visual_cortex,hippocampus,thalamus,heart,muscle	20.0877	46.1357
KLF6	11	liver,striatum,prefrontal_cortex,kidney,visual_cortex,hippocampus,thalamus,heart,muscle,cerebellum	51.2944	155.238
KLF7	9	liver,striatum,prefrontal_cortex,visual_cortex,thalamus,heart,muscle,cerebellum	15.397	43.0841
KLF8	6	striatum,visual_cortex,hippocampus,thalamus,cerebellum	2.94469	9.50544
KLF9	11	liver,striatum,prefrontal_cortex,kidney,visual_cortex,hippocampus,thalamus,heart,muscle,cerebellum	96.3656	164.894
KLHDC1	11	liver,striatum,prefrontal_cortex,kidney,visual_cortex,hippocampus,thalamus,heart,muscle,cerebellum	15.9518	34.9957
KLHDC10	7	kidney,visual_cortex,hippocampus,thalamus,heart,muscle,cerebellum	108.979	240.149
KLHDC2	11	liver,striatum,prefrontal_cortex,kidney,visual_cortex,hippocampus,thalamus,heart,muscle,cerebellum	171.31	331.73
KLHDC3	11	liver,striatum,prefrontal_cortex,kidney,visual_cortex,hippocampus,thalamus,heart,muscle,cerebellum	132.377	330.001
KLHDC4	11	liver,striatum,prefrontal_cortex,kidney,visual_cortex,hippocampus,thalamus,heart,muscle,cerebellum	33.1495	56.1099
KLHDC7A	1	liver	8.33358	8.33358
KLHDC7B	0	none	0	0
KLHDC8A	8	striatum,prefrontal_cortex,kidney,visual_cortex,hippocampus,thalamus,cerebellum	21.17	65.5648
KLHDC8B	11	liver,striatum,prefrontal_cortex,kidney,visual_cortex,hippocampus,thalamus,heart,muscle,cerebellum	23.7683	77.6846
KLHDC9	8	striatum,prefrontal_cortex,kidney,visual_cortex,hippocampus,thalamus,cerebellum	119.043	244.297
KLHL1	6	striatum,prefrontal_cortex,visual_cortex,hippocampus,thalamus,cerebellum	10.2945	23.2333
KLHL10	0	none	0	0
KLHL11	11	liver,striatum,prefrontal_cortex,kidney,visual_cortex,hippocampus,thalamus,heart,muscle,cerebellum	88.7939	355.27
KLHL12	11	liver,striatum,prefrontal_cortex,kidney,visual_cortex,hippocampus,thalamus,heart,muscle,cerebellum	117.976	165.35
KLHL13	10	striatum,prefrontal_cortex,kidney,visual_cortex,hippocampus,thalamus,heart,muscle,cerebellum	73.0631	264.331
KLHL14	7	striatum,prefrontal_cortex,visual_cortex,hippocampus,thalamus,heart	19.4787	46.0018
KLHL15	11	liver,striatum,prefrontal_cortex,kidney,visual_cortex,hippocampus,thalamus,heart,muscle,cerebellum	18.6353	35.0867
KLHL17	9	liver,striatum,prefrontal_cortex,kidney,visual_cortex,hippocampus,thalamus,heart,cerebellum	5.6806	13.9877
KLHL18	11	liver,striatum,prefrontal_cortex,kidney,visual_cortex,hippocampus,thalamus,heart,muscle,cerebellum	49.5401	109.961
KLHL2	11	liver,striatum,prefrontal_cortex,kidney,visual_cortex,hippocampus,thalamus,heart,muscle,cerebellum	138.375	344.584
KLHL20	11	liver,striatum,prefrontal_cortex,kidney,visual_cortex,hippocampus,thalamus,heart,muscle,cerebellum	49.3031	107.302
KLHL21	11	liver,striatum,prefrontal_cortex,kidney,visual_cortex,hippocampus,thalamus,heart,muscle,cerebellum	58.9195	171.461
KLHL22	11	liver,striatum,prefrontal_cortex,kidney,visual_cortex,hippocampus,thalamus,heart,muscle,cerebellum	89.4432	131.981
KLHL23	11	liver,striatum,prefrontal_cortex,kidney,visual_cortex,hippocampus,thalamus,heart,muscle,cerebellum	45.5777	108.124
KLHL24	11	liver,striatum,prefrontal_cortex,kidney,visual_cortex,hippocampus,thalamus,heart,muscle,cerebellum	83.2082	219.452
KLHL25	11	liver,striatum,prefrontal_cortex,kidney,visual_cortex,hippocampus,thalamus,heart,muscle,cerebellum	27.4422	46.1098
KLHL26	10	liver,striatum,prefrontal_cortex,kidney,visual_cortex,hippocampus,thalamus,muscle,cerebellum	27.3319	52.8388
KLHL28	10	striatum,prefrontal_cortex,kidney,visual_cortex,hippocampus,thalamus,heart,muscle,cerebellum	49.7	161.438
KLHL29	6	striatum,prefrontal_cortex,visual_cortex,hippocampus,muscle,cerebellum	13.8246	35.7368
KLHL3	10	striatum,prefrontal_cortex,kidney,visual_cortex,hippocampus,thalamus,heart,muscle,cerebellum	58.5811	209.738
KLHL30	2	heart,muscle	442.408	704.315
KLHL31	3	thalamus,heart,muscle	130.27	210.336
KLHL32	10	striatum,prefrontal_cortex,kidney,visual_cortex,hippocampus,thalamus,heart,muscle,cerebellum	60.6092	122.608
KLHL33	4	visual_cortex,thalamus,muscle,cerebellum	11.7859	34.198
KLHL34	8	striatum,visual_cortex,hippocampus,thalamus,heart,muscle,cerebellum	10.1674	56.666
KLHL35	1	hippocampus	0.982944	0.982944
KLHL36	11	liver,striatum,prefrontal_cortex,kidney,visual_cortex,hippocampus,thalamus,heart,muscle,cerebellum	19.8235	34.9644
KLHL38	2	heart,muscle	67.8558	109.795
KLHL4	10	striatum,prefrontal_cortex,kidney,visual_cortex,hippocampus,thalamus,heart,muscle,cerebellum	10.8472	25.2013
KLHL40	3	kidney,heart,muscle	299.47	893.326
KLHL41	5	kidney,hippocampus,heart,muscle,cerebellum	292.846	1438.36
KLHL42	10	striatum,prefrontal_cortex,kidney,visual_cortex,hippocampus,thalamus,heart,muscle,cerebellum	78.0547	174.662
KLHL5	11	liver,striatum,prefrontal_cortex,kidney,visual_cortex,hippocampus,thalamus,heart,muscle,cerebellum	128.945	260.818
KLHL6	2	heart,muscle	0.339054	0.393375
KLHL7	11	liver,striatum,prefrontal_cortex,kidney,visual_cortex,hippocampus,thalamus,heart,muscle,cerebellum	136.986	250.109
KLHL8	11	liver,striatum,prefrontal_cortex,kidney,visual_cortex,hippocampus,thalamus,heart,muscle,cerebellum	17.2772	30.3968
KLHL9	11	liver,striatum,prefrontal_cortex,kidney,visual_cortex,hippocampus,thalamus,heart,muscle,cerebellum	89.7647	186.194
KLK1	0	none	0	0
KLK10	0	none	0	0
KLK11	0	none	0	0
KLK12	0	none	0	0
KLK13	0	none	0	0
KLK14	0	none	0	0
KLK15	0	none	0	0
KLK4	0	none	0	0
KLK5	0	none	0	0
KLK6	7	striatum,prefrontal_cortex,visual_cortex,hippocampus,thalamus,cerebellum	34.9692	97.5094
KLK7	0	none	0	0
KLK8	1	hippocampus	0.525697	0.525697
KLK9	0	none	0	0
KLKB1	2	liver,cerebellum	148.637	295.304
KLLN	0	none	0	0
KLRB1	0	none	0	0
KLRC1	0	none	0	0
KLRC2	1	muscle	3.17474	3.17474
KLRD1	0	none	0	0
KLRF1	0	none	0	0
KLRF2	0	none	0	0
KLRG1	0	none	0	0
KLRG2	1	kidney	4.05946	4.05946
KLRK1	0	none	0	0
KMO	0	none	0	0
KMT2A	2	visual_cortex,cerebellum	19.3611	31.1866
KMT2B	0	none	0	0
KMT2C	8	liver,striatum,kidney,hippocampus,thalamus,heart,muscle,cerebellum	25.9788	52.114
KMT2D	0	none	0	0
KMT2E	11	liver,striatum,prefrontal_cortex,kidney,visual_cortex,hippocampus,thalamus,heart,muscle,cerebellum	19.5318	30.252
KMT5A	2	hippocampus,heart	3.66436	3.90621
KMT5B	11	liver,striatum,prefrontal_cortex,kidney,visual_cortex,hippocampus,thalamus,heart,muscle,cerebellum	55.2064	132.451
KMT5C	8	striatum,kidney,visual_cortex,hippocampus,thalamus,muscle,cerebellum	13.5881	24.3784
KNCN	0	none	0	0
KNDC1	8	striatum,prefrontal_cortex,visual_cortex,hippocampus,thalamus,muscle,cerebellum	48.3435	93.6737
KNG1	1	liver	440.305	440.305
KNL1	2	prefrontal_cortex,heart	6.11451	6.58754
KNOP1	11	liver,striatum,prefrontal_cortex,kidney,visual_cortex,hippocampus,thalamus,heart,muscle,cerebellum	25.111	55.5676
KNSTRN	2	heart,muscle	8.76593	14.1169
KNTC1	2	kidney,heart	3.25119	3.3108
KPLCE	0	none	0	0
KPNA1	11	liver,striatum,prefrontal_cortex,kidney,visual_cortex,hippocampus,thalamus,heart,muscle,cerebellum	115.232	219.2
KPNA2	11	liver,striatum,prefrontal_cortex,kidney,visual_cortex,hippocampus,thalamus,heart,muscle,cerebellum	16.3834	59.2618
KPNA3	11	liver,striatum,prefrontal_cortex,kidney,visual_cortex,hippocampus,thalamus,heart,muscle,cerebellum	124.689	218.521
KPNA4	1	cerebellum	13.1018	13.1018
KPNA5	5	striatum,prefrontal_cortex,visual_cortex,muscle	6.11106	12.9318
KPNA6	11	liver,striatum,prefrontal_cortex,kidney,visual_cortex,hippocampus,thalamus,heart,muscle,cerebellum	47.1825	81.3858
KPNA7	0	none	0	0
KPNB1	11	liver,striatum,prefrontal_cortex,kidney,visual_cortex,hippocampus,thalamus,heart,muscle,cerebellum	132.213	181.615
KPRP	0	none	0	0
KPTN	10	striatum,prefrontal_cortex,kidney,visual_cortex,hippocampus,thalamus,heart,muscle,cerebellum	13.509	28.0901
KRABD1	0	none	0	0
KRABD2	9	striatum,prefrontal_cortex,kidney,visual_cortex,hippocampus,thalamus,heart,muscle,cerebellum	11.9083	14.2944
KRABD3	11	liver,striatum,prefrontal_cortex,kidney,visual_cortex,hippocampus,thalamus,heart,muscle,cerebellum	12.5096	53.7787
KRABD4	11	liver,striatum,prefrontal_cortex,kidney,visual_cortex,hippocampus,thalamus,heart,muscle,cerebellum	15.2197	32.6976
KRABD5	11	liver,striatum,prefrontal_cortex,kidney,visual_cortex,hippocampus,thalamus,heart,muscle,cerebellum	26.4152	49.8693
KRAS	10	striatum,prefrontal_cortex,kidney,visual_cortex,hippocampus,thalamus,heart,muscle,cerebellum	44.5968	77.7447
KRCC1	10	liver,striatum,prefrontal_cortex,kidney,visual_cortex,hippocampus,thalamus,heart,muscle,cerebellum	23.212	44.6767
KREMEN1	11	liver,striatum,prefrontal_cortex,kidney,visual_cortex,hippocampus,thalamus,heart,muscle,cerebellum	49.9822	445.653
KREMEN2	0	none	0	0
KRI1	11	liver,striatum,prefrontal_cortex,kidney,visual_cortex,hippocampus,thalamus,heart,muscle,cerebellum	24.6346	74.6318
KRIT1	11	liver,striatum,prefrontal_cortex,kidney,visual_cortex,hippocampus,thalamus,heart,muscle,cerebellum	101.399	179.352
KRR1	11	liver,striatum,prefrontal_cortex,kidney,visual_cortex,hippocampus,thalamus,heart,muscle,cerebellum	25.4772	44.6063
KRT1	0	none	0	0
KRT10	0	none	0	0
KRT12	0	none	0	0
KRT13	0	none	0	0
KRT15	0	none	0	0
KRT16	0	none	0	0
KRT17	0	none	0	0
KRT18	3	liver,kidney,heart	123.747	314.295
KRT2	0	none	0	0
KRT20	1	visual_cortex	1.30087	1.30087
KRT222	8	striatum,prefrontal_cortex,kidney,visual_cortex,hippocampus,thalamus,cerebellum	137.222	276.704
KRT23	0	none	0	0
KRT24	0	none	0	0
KRT25	0	none	0	0
KRT26	0	none	0	0
KRT27	0	none	0	0
KRT28	0	none	0	0
KRT3	0	none	0	0
KRT31	1	muscle	4.57859	4.57859
KRT32	0	none	0	0
KRT35	1	hippocampus	0.264859	0.264859
KRT36	0	none	0	0
KRT39	1	muscle	100.592	100.592
KRT4	0	none	0	0
KRT40	0	none	0	0
KRT5	2	kidney,heart	3.23763	4.90732
KRT6A	0	none	0	0
KRT7	1	liver	8.96891	8.96891
KRT71	2	heart,cerebellum	22.5063	43.9866
KRT72	0	none	0	0
KRT73	1	visual_cortex	3.1809	3.1809
KRT74	0	none	0	0
KRT75	0	none	0	0
KRT76	0	none	0	0
KRT77	0	none	0	0
KRT78	0	none	0	0
KRT79	0	none	0	0
KRT8	2	liver,heart	19.9406	33.6646
KRT80	2	liver,muscle	6.46157	12.5563
KRT82	0	none	0	0
KRT84	0	none	0	0
KRT85	1	visual_cortex	6.04347	6.04347
KRT9	0	none	0	0
KRTAP11-1	0	none	0	0
KRTAP12-4	0	none	0	0
KRTAP13-1	0	none	0	0
KRTAP13-2	0	none	0	0
KRTAP13-4	0	none	0	0
KRTAP15-1	0	none	0	0
KRTAP16-1	0	none	0	0
KRTAP17-1	2	striatum	1.32131	1.68709
KRTAP20-4	0	none	0	0
KRTAP21-3	0	none	0	0
KRTAP24-1	0	none	0	0
KRTAP26-1	0	none	0	0
KRTAP27-1	0	none	0	0
KRTAP29-1	0	none	0	0
KRTAP3-1	0	none	0	0
KRTAP4-1	0	none	0	0
KRTAP7-1	0	none	0	0
KRTAP8-1	0	none	0	0
KRTCAP2	3	liver,thalamus,heart	21.6767	48.4426
KRTCAP3	1	kidney	10.1532	10.1532
KRTDAP	0	none	0	0
KSR1	9	liver,striatum,prefrontal_cortex,kidney,visual_cortex,thalamus,heart,muscle	19.4441	37.8824
KSR2	3	prefrontal_cortex,visual_cortex,thalamus	3.3822	7.73452
KTI12	7	liver,striatum,prefrontal_cortex,visual_cortex,hippocampus,thalamus,cerebellum	12.9727	28.8704
KTN1	11	liver,striatum,prefrontal_cortex,kidney,visual_cortex,hippocampus,thalamus,heart,muscle,cerebellum	257.888	577.274
KXD1	11	liver,striatum,prefrontal_cortex,kidney,visual_cortex,hippocampus,thalamus,heart,muscle,cerebellum	61.8369	155.589
KY	5	visual_cortex,hippocampus,thalamus,heart,muscle	29.6594	139.731
KYAT1	10	liver,striatum,prefrontal_cortex,kidney,visual_cortex,hippocampus,thalamus,muscle,cerebellum	15.488	51.5497
KYAT3	11	liver,striatum,prefrontal_cortex,kidney,visual_cortex,hippocampus,thalamus,heart,muscle,cerebellum	29.1947	83.6231
KYNU	2	liver,cerebellum	6.12533	6.59668
L1CAM	9	striatum,prefrontal_cortex,kidney,visual_cortex,hippocampus,thalamus,heart,cerebellum	49.954	167.53
L1TD1	0	none	0	0
L2HGDH	11	liver,striatum,prefrontal_cortex,kidney,visual_cortex,hippocampus,thalamus,heart,muscle,cerebellum	14.3649	35.0315
L3HYPDH	11	liver,striatum,prefrontal_cortex,kidney,visual_cortex,hippocampus,thalamus,heart,muscle,cerebellum	20.5767	38.0605
L3MBTL1	10	liver,striatum,prefrontal_cortex,kidney,visual_cortex,hippocampus,thalamus,heart,cerebellum	12.0312	37.3856
L3MBTL2	11	liver,striatum,prefrontal_cortex,kidney,visual_cortex,hippocampus,thalamus,heart,muscle,cerebellum	107.013	175.621
L3MBTL3	9	liver,striatum,prefrontal_cortex,kidney,hippocampus,heart,muscle,cerebellum	6.65497	13.1212
L3MBTL4	10	liver,striatum,prefrontal_cortex,kidney,visual_cortex,hippocampus,thalamus,heart,muscle	4.98547	9.74471
LACC1	10	liver,striatum,prefrontal_cortex,kidney,visual_cortex,hippocampus,thalamus,heart,cerebellum	30.2991	56.9785
LACRT	0	none	0	0
LACTB	9	liver,striatum,prefrontal_cortex,kidney,visual_cortex,hippocampus,heart,muscle,cerebellum	10.2501	29.5717
LACTB2	11	liver,striatum,prefrontal_cortex,kidney,visual_cortex,hippocampus,thalamus,heart,muscle,cerebellum	34.8721	105.868
LACTBL1	0	none	0	0
LAD1	1	liver	102.078	102.078
LAG3	2	visual_cortex,thalamus	5.63083	5.87487
LAGE3	7	striatum,prefrontal_cortex,kidney,visual_cortex,hippocampus,cerebellum	7.00505	15.7371
LAIR1	0	none	0	0
LAIR2	0	none	0	0
LALBA	0	none	0	0
LAMA1	0	none	0	0
LAMA2	3	kidney,heart,muscle	71.4319	151.892
LAMA3	1	kidney	10.6343	10.6343
LAMA4	5	kidney,thalamus,heart,muscle,cerebellum	137.837	339.354
LAMA5	3	kidney,heart,muscle	13.0896	24.7622
LAMB1	7	liver,kidney,visual_cortex,hippocampus,thalamus,heart,muscle	345.306	1129.99
LAMB2	10	liver,striatum,prefrontal_cortex,kidney,visual_cortex,hippocampus,thalamus,heart,muscle,cerebellum	160.325	725.165
LAMB3	10	striatum,prefrontal_cortex,kidney,visual_cortex,hippocampus,thalamus,heart,muscle,cerebellum	24.2911	52.0639
LAMB4	0	none	0	0
LAMC1	11	liver,striatum,prefrontal_cortex,kidney,visual_cortex,hippocampus,thalamus,heart,muscle,cerebellum	79.2393	374.785
LAMC2	10	striatum,prefrontal_cortex,kidney,visual_cortex,hippocampus,thalamus,heart,muscle,cerebellum	6.22456	13.0346
LAMC3	7	liver,kidney,hippocampus,thalamus,heart,muscle,cerebellum	10.879	33.2561
LAMP1	11	liver,striatum,prefrontal_cortex,kidney,visual_cortex,hippocampus,thalamus,heart,muscle,cerebellum	134.276	302.688
LAMP2	11	liver,striatum,prefrontal_cortex,kidney,visual_cortex,hippocampus,thalamus,heart,muscle,cerebellum	187.746	252.776
LAMP3	0	none	0	0
LAMP5	7	striatum,prefrontal_cortex,visual_cortex,hippocampus,thalamus,cerebellum	132.844	335.496
LAMTOR1	11	liver,striatum,prefrontal_cortex,kidney,visual_cortex,hippocampus,thalamus,heart,muscle,cerebellum	116.746	197.505
LAMTOR2	4	liver,prefrontal_cortex,visual_cortex,cerebellum	7.3616	23.7655
LAMTOR3	11	liver,striatum,prefrontal_cortex,kidney,visual_cortex,hippocampus,thalamus,heart,muscle,cerebellum	62.157	116.619
LAMTOR4	5	prefrontal_cortex,kidney,hippocampus,heart,cerebellum	16.1399	30.3347
LAMTOR5	5	kidney,visual_cortex,hippocampus,thalamus,heart	6.84379	16.4098
LANCL1	11	liver,striatum,prefrontal_cortex,kidney,visual_cortex,hippocampus,thalamus,heart,muscle,cerebellum	292.788	698.956
LANCL2	11	liver,striatum,prefrontal_cortex,kidney,visual_cortex,hippocampus,thalamus,heart,muscle,cerebellum	93.2648	174.598
LANCL3	7	liver,kidney,hippocampus,thalamus,heart,muscle,cerebellum	3.46983	6.78802
LAP3	11	liver,striatum,prefrontal_cortex,kidney,visual_cortex,hippocampus,thalamus,heart,muscle,cerebellum	83.3746	187.109
LAPTM4A	11	liver,striatum,prefrontal_cortex,kidney,visual_cortex,hippocampus,thalamus,heart,muscle,cerebellum	131.404	403.093
LAPTM4B	2	hippocampus,cerebellum	0.589693	0.809957
LAPTM5	11	liver,striatum,prefrontal_cortex,kidney,visual_cortex,hippocampus,thalamus,heart,muscle,cerebellum	83.6389	237.47
LARGE1	10	striatum,prefrontal_cortex,kidney,visual_cortex,hippocampus,thalamus,heart,muscle,cerebellum	48.7065	100.75
LARGE2	2	kidney,heart	16.0344	29.0479
LARP1	5	striatum,prefrontal_cortex,hippocampus,heart	7.04828	19.2858
LARP1B	10	liver,striatum,prefrontal_cortex,kidney,visual_cortex,hippocampus,thalamus,heart,muscle,cerebellum	10.9925	29.4211
LARP4	11	liver,striatum,prefrontal_cortex,kidney,visual_cortex,hippocampus,thalamus,heart,muscle,cerebellum	91.6548	162.954
LARP4B	11	liver,striatum,prefrontal_cortex,kidney,visual_cortex,hippocampus,thalamus,heart,muscle,cerebellum	58.7719	104.682
LARP6	11	liver,striatum,prefrontal_cortex,kidney,visual_cortex,hippocampus,thalamus,heart,muscle,cerebellum	66.6321	177.815
LARP7	11	liver,striatum,prefrontal_cortex,kidney,visual_cortex,hippocampus,thalamus,heart,muscle,cerebellum	58.8399	117.104
LARS1	11	liver,striatum,prefrontal_cortex,kidney,visual_cortex,hippocampus,thalamus,heart,muscle,cerebellum	141.054	429.459
LARS2	11	liver,striatum,prefrontal_cortex,kidney,visual_cortex,hippocampus,thalamus,heart,muscle,cerebellum	16.3308	31.2997
LAS1L	11	liver,striatum,prefrontal_cortex,kidney,visual_cortex,hippocampus,thalamus,heart,muscle,cerebellum	28.4049	59.1702
LASP1	11	liver,striatum,prefrontal_cortex,kidney,visual_cortex,hippocampus,thalamus,heart,muscle,cerebellum	130.04	265.005
LAT	7	liver,striatum,kidney,hippocampus,thalamus,muscle,cerebellum	3.0887	14.1481
LAT2	1	thalamus	25.3466	25.3466
LATS1	11	liver,striatum,prefrontal_cortex,kidney,visual_cortex,hippocampus,thalamus,heart,muscle,cerebellum	42.83	94.0217
LATS2	11	liver,striatum,prefrontal_cortex,kidney,visual_cortex,hippocampus,thalamus,heart,muscle,cerebellum	58.475	263.116
LAX1	0	none	0	0
LAYN	11	liver,striatum,prefrontal_cortex,kidney,visual_cortex,hippocampus,thalamus,heart,muscle,cerebellum	9.66818	28.0644
LBH	6	prefrontal_cortex,kidney,hippocampus,thalamus,heart,cerebellum	16.5053	43.6139
LBHD1	0	none	0	0
LBHD2	0	none	0	0
LBP	1	liver	265.791	265.791
LBR	11	liver,striatum,prefrontal_cortex,kidney,visual_cortex,hippocampus,thalamus,heart,muscle,cerebellum	39.7419	66.695
LBX1	1	muscle	49.3296	49.3296
LBX2	1	hippocampus	8.93211	8.93211
LCA5	10	striatum,prefrontal_cortex,kidney,visual_cortex,hippocampus,thalamus,heart,muscle,cerebellum	17.9086	40.9714
LCA5L	1	hippocampus	6.29701	6.29701
LCAT	8	liver,prefrontal_cortex,visual_cortex,hippocampus,thalamus,heart,muscle,cerebellum	34.3889	233.797
LCE5A	0	none	0	0
LCE6A	0	none	0	0
LCE7A	0	none	0	0
LCK	1	muscle	6.30588	6.30588
LCLAT1	11	liver,striatum,prefrontal_cortex,kidney,visual_cortex,hippocampus,thalamus,heart,muscle,cerebellum	24.5378	70.8455
LCMT1	10	striatum,prefrontal_cortex,kidney,visual_cortex,hippocampus,thalamus,heart,muscle,cerebellum	43.0634	103.567
LCMT2	11	liver,striatum,prefrontal_cortex,kidney,visual_cortex,hippocampus,thalamus,heart,muscle,cerebellum	23.9132	60.26
LCN1	0	none	0	0
LCN10	0	none	0	0
LCN12	0	none	0	0
LCN15	0	none	0	0
LCN2	1	liver	13.3818	13.3818
LCN6	0	none	0	0
LCN8	0	none	0	0
LCN9	2	hippocampus,thalamus	12.8248	16.9995
LCNL1	0	none	0	0
LCOR	11	liver,striatum,prefrontal_cortex,kidney,visual_cortex,hippocampus,thalamus,heart,muscle,cerebellum	18.3746	55.9508
LCORL	10	striatum,prefrontal_cortex,kidney,visual_cortex,hippocampus,thalamus,heart,muscle,cerebellum	40.0165	85.2082
LCP1	11	liver,striatum,prefrontal_cortex,kidney,visual_cortex,hippocampus,thalamus,heart,muscle,cerebellum	54.523	176.974
LCP2	9	striatum,prefrontal_cortex,kidney,visual_cortex,hippocampus,thalamus,heart,cerebellum	12.5562	50.8632
LCT	0	none	0	0
LCTL	4	striatum,kidney,thalamus	18.383	25.361
LDAF1	11	liver,striatum,prefrontal_cortex,kidney,visual_cortex,hippocampus,thalamus,heart,muscle,cerebellum	8.18324	16.2792
LDAH	11	liver,striatum,prefrontal_cortex,kidney,visual_cortex,hippocampus,thalamus,heart,muscle,cerebellum	78.7231	147.403
LDB1	6	striatum,prefrontal_cortex,kidney,heart,muscle	11.6123	20.806
LDB2	10	liver,striatum,prefrontal_cortex,kidney,visual_cortex,hippocampus,thalamus,heart,muscle	80.6832	238.737
LDB3	7	striatum,prefrontal_cortex,visual_cortex,hippocampus,thalamus,heart,muscle	1026.06	6087.38
LDHA	7	striatum,prefrontal_cortex,kidney,visual_cortex,hippocampus,thalamus,cerebellum	41.5085	60.8283
LDHAL6A	0	none	0	0
LDHAL6B	1	hippocampus	0.834406	0.834406
LDHB	11	liver,striatum,prefrontal_cortex,kidney,visual_cortex,hippocampus,thalamus,heart,muscle,cerebellum	39.0057	101.289
LDHC	1	striatum	2.98982	2.98982
LDHD	11	liver,striatum,prefrontal_cortex,kidney,visual_cortex,hippocampus,thalamus,heart,muscle,cerebellum	78.7595	167.723
LDLR	11	liver,striatum,prefrontal_cortex,kidney,visual_cortex,hippocampus,thalamus,heart,muscle,cerebellum	208.79	2165.31
LDLRAD1	1	liver	4.87484	4.87484
LDLRAD2	0	none	0	0
LDLRAD3	11	liver,striatum,prefrontal_cortex,kidney,visual_cortex,hippocampus,thalamus,heart,muscle,cerebellum	28.7844	73.761
LDLRAD4	11	liver,striatum,prefrontal_cortex,kidney,visual_cortex,hippocampus,thalamus,heart,muscle,cerebellum	84.3261	242.563
LDLRAP1	11	liver,striatum,prefrontal_cortex,kidney,visual_cortex,hippocampus,thalamus,heart,muscle,cerebellum	111.058	516.657
LDOC1	11	liver,striatum,prefrontal_cortex,kidney,visual_cortex,hippocampus,thalamus,heart,muscle,cerebellum	82.4016	139.423
LEAP2	1	liver	36.7407	36.7407
LECT2	1	liver	173.363	173.363
LEF1	8	striatum,prefrontal_cortex,kidney,visual_cortex,hippocampus,thalamus,cerebellum	70.445	253.213
LEKR1	2	prefrontal_cortex,heart	4.48545	6.65083
LELP1	0	none	0	0
LEMD1	0	none	0	0
LEMD2	11	liver,striatum,prefrontal_cortex,kidney,visual_cortex,hippocampus,thalamus,heart,muscle,cerebellum	115.87	276.508
LEMD3	11	liver,striatum,prefrontal_cortex,kidney,visual_cortex,hippocampus,thalamus,heart,muscle,cerebellum	47.6036	125.104
LENEP	0	none	0	0
LENG1	11	liver,striatum,prefrontal_cortex,kidney,visual_cortex,hippocampus,thalamus,heart,muscle,cerebellum	45.0446	96.4977
LENG8	11	liver,striatum,prefrontal_cortex,kidney,visual_cortex,hippocampus,thalamus,heart,muscle,cerebellum	62.9305	115.77
LENG9	11	liver,striatum,prefrontal_cortex,kidney,visual_cortex,hippocampus,thalamus,heart,muscle,cerebellum	41.9286	148.816
LEO1	11	liver,striatum,prefrontal_cortex,kidney,visual_cortex,hippocampus,thalamus,heart,muscle,cerebellum	24.0207	54.4921
LEP	10	liver,striatum,prefrontal_cortex,visual_cortex,hippocampus,thalamus,heart,muscle,cerebellum	576.599	1669.51
LEPR	7	striatum,prefrontal_cortex,visual_cortex,hippocampus,thalamus,cerebellum	15.4869	22.3245
LEPROT	11	liver,striatum,prefrontal_cortex,kidney,visual_cortex,hippocampus,thalamus,heart,muscle,cerebellum	43.3883	104.13
LEPROTL1	11	liver,striatum,prefrontal_cortex,kidney,visual_cortex,hippocampus,thalamus,heart,muscle,cerebellum	108.926	282.322
LETM1	11	liver,striatum,prefrontal_cortex,kidney,visual_cortex,hippocampus,thalamus,heart,muscle,cerebellum	70.4132	123.138
LETM2	10	liver,striatum,prefrontal_cortex,kidney,visual_cortex,hippocampus,thalamus,heart,muscle,cerebellum	18.7114	44.569
LETMD1	11	liver,striatum,prefrontal_cortex,kidney,visual_cortex,hippocampus,thalamus,heart,muscle,cerebellum	17.6941	34.2058
LEUTX	0	none	0	0
LFNG	5	striatum,prefrontal_cortex,visual_cortex,thalamus,heart	5.4833	10.6164
LGALS1	4	kidney,thalamus,heart,muscle	12.4868	18.706
LGALS10A	0	none	0	0
LGALS12	0	none	0	0
LGALS14	0	none	0	0
LGALS19	0	none	0	0
LGALS2	0	none	0	0
LGALS20	0	none	0	0
LGALS3	11	liver,striatum,prefrontal_cortex,kidney,visual_cortex,hippocampus,thalamus,heart,muscle,cerebellum	40.0579	79.6271
LGALS3BP	11	liver,striatum,prefrontal_cortex,kidney,visual_cortex,hippocampus,thalamus,heart,muscle,cerebellum	24.6261	52.2031
LGALS4	1	cerebellum	0.168439	0.168439
LGALS7	0	none	0	0
LGALS8	11	liver,striatum,prefrontal_cortex,kidney,visual_cortex,hippocampus,thalamus,heart,muscle,cerebellum	31.3346	58.4727
LGALS9	7	liver,kidney,hippocampus,thalamus,heart,muscle,cerebellum	6.75214	28.3951
LGALSL	11	liver,striatum,prefrontal_cortex,kidney,visual_cortex,hippocampus,thalamus,heart,muscle,cerebellum	137.801	279.205
LGI1	8	striatum,prefrontal_cortex,kidney,visual_cortex,hippocampus,thalamus,cerebellum	133.193	225.462
LGI2	1	cerebellum	9.49847	9.49847
LGI3	5	striatum,prefrontal_cortex,visual_cortex,thalamus	11.1156	17.8922
LGI4	9	liver,striatum,prefrontal_cortex,kidney,visual_cortex,hippocampus,thalamus,cerebellum	43.7851	97.6047
LGMN	11	liver,striatum,prefrontal_cortex,kidney,visual_cortex,hippocampus,thalamus,heart,muscle,cerebellum	91.3694	291.31
LGR4	7	prefrontal_cortex,kidney,hippocampus,thalamus,heart,muscle,cerebellum	25.825	46.0212
LGR5	4	kidney,hippocampus,thalamus,cerebellum	2.89011	7.44107
LGR6	5	prefrontal_cortex,visual_cortex,hippocampus,thalamus,cerebellum	6.62845	13.1206
LGSN	1	cerebellum	0.015862	0.015862
LHCGR	3	striatum,cerebellum	2.4665	6.72883
LHFPL1	1	kidney	8.20328	8.20328
LHFPL2	11	liver,striatum,prefrontal_cortex,kidney,visual_cortex,hippocampus,thalamus,heart,muscle,cerebellum	26.8517	65.4491
LHFPL3	0	none	0	0
LHFPL4	8	striatum,prefrontal_cortex,kidney,visual_cortex,hippocampus,thalamus,cerebellum	52.157	121.05
LHFPL5	4	striatum,prefrontal_cortex,hippocampus,cerebellum	5.35547	8.62224
LHFPL6	11	liver,striatum,prefrontal_cortex,kidney,visual_cortex,hippocampus,thalamus,heart,muscle,cerebellum	114.114	268.166
LHFPL7	0	none	0	0
LHPP	11	liver,striatum,prefrontal_cortex,kidney,visual_cortex,hippocampus,thalamus,heart,muscle,cerebellum	54.5861	119.745
LHX1	2	thalamus,cerebellum	64.6624	126.247
LHX2	7	liver,striatum,prefrontal_cortex,visual_cortex,hippocampus,thalamus	20.0296	32.4915
LHX3	0	none	0	0
LHX4	1	thalamus	1.1707	1.1707
LHX5	2	thalamus,cerebellum	21.1352	21.7564
LHX6	8	striatum,prefrontal_cortex,kidney,visual_cortex,hippocampus,thalamus,heart,muscle	21.5153	56.59
LHX8	4	striatum,hippocampus,thalamus	5.16477	7.3231
LHX9	3	visual_cortex,hippocampus,thalamus	16.6381	47.1154
LIAS	10	striatum,prefrontal_cortex,kidney,visual_cortex,hippocampus,thalamus,heart,muscle,cerebellum	25.2682	44.9831
LIAT1	7	striatum,prefrontal_cortex,visual_cortex,hippocampus,thalamus,cerebellum	23.5756	47.1592
LIF	0	none	0	0
LIFR	10	striatum,prefrontal_cortex,kidney,visual_cortex,hippocampus,thalamus,heart,muscle,cerebellum	21.4962	55.1062
LIG1	11	liver,striatum,prefrontal_cortex,kidney,visual_cortex,hippocampus,thalamus,heart,muscle,cerebellum	63.7132	111.184
LIG3	11	liver,striatum,prefrontal_cortex,kidney,visual_cortex,hippocampus,thalamus,heart,muscle,cerebellum	21.4954	45.1387
LIG4	11	liver,striatum,prefrontal_cortex,kidney,visual_cortex,hippocampus,thalamus,heart,muscle,cerebellum	9.46746	22.5155
LILRB3	7	striatum,visual_cortex,hippocampus,thalamus,heart,muscle	4.28061	8.28341
LIM2	0	none	0	0
LIMA1	11	liver,striatum,prefrontal_cortex,kidney,visual_cortex,hippocampus,thalamus,heart,muscle,cerebellum	27.3027	82.8971
LIMCH1	11	liver,striatum,prefrontal_cortex,kidney,visual_cortex,hippocampus,thalamus,heart,muscle,cerebellum	81.3854	138.246
LIMD1	6	kidney,hippocampus,thalamus,heart,muscle,cerebellum	9.74845	27.3621
LIMD2	7	striatum,prefrontal_cortex,kidney,visual_cortex,hippocampus,thalamus	15.3618	28.4489
LIME1	0	none	0	0
LIMK1	10	liver,striatum,prefrontal_cortex,kidney,visual_cortex,hippocampus,thalamus,heart,cerebellum	53.3518	118.625
LIMK2	11	liver,striatum,prefrontal_cortex,kidney,visual_cortex,hippocampus,thalamus,heart,muscle,cerebellum	23.2677	57.2748
LIMS1	11	liver,striatum,prefrontal_cortex,kidney,visual_cortex,hippocampus,thalamus,heart,muscle,cerebellum	61.323	260.983
LIMS2	10	liver,striatum,prefrontal_cortex,kidney,visual_cortex,hippocampus,thalamus,heart,muscle	154.917	729.456
LIN28A	0	none	0	0
LIN28B	2	visual_cortex,thalamus	2.31039	3.3228
LIN37	6	striatum,prefrontal_cortex,visual_cortex,hippocampus,cerebellum	4.73625	16.7996
LIN52	10	striatum,prefrontal_cortex,kidney,visual_cortex,hippocampus,thalamus,heart,muscle,cerebellum	48.0383	96.9651
LIN54	10	striatum,prefrontal_cortex,kidney,visual_cortex,hippocampus,thalamus,heart,muscle,cerebellum	31.8032	60.4857
LIN7A	4	striatum,prefrontal_cortex,cerebellum	17.2201	41.5752
LIN7B	2	prefrontal_cortex,visual_cortex	29.2931	54.8489
LIN7C	11	liver,striatum,prefrontal_cortex,kidney,visual_cortex,hippocampus,thalamus,heart,muscle,cerebellum	352.416	1138.7
LIN9	8	prefrontal_cortex,kidney,visual_cortex,hippocampus,thalamus,heart,muscle,cerebellum	9.92786	18.7648
LINC01587	0	none	0	0
LINC02983	9	striatum,prefrontal_cortex,kidney,visual_cortex,thalamus,heart,muscle,cerebellum	4.28166	14.2747
LINGO1	7	striatum,prefrontal_cortex,visual_cortex,hippocampus,thalamus,cerebellum	39.3255	58.5227
LINGO2	0	none	0	0
LINGO3	7	striatum,prefrontal_cortex,visual_cortex,hippocampus,thalamus,cerebellum	24.1765	67.688
LINGO4	1	cerebellum	9.42269	9.42269
LINS1	8	prefrontal_cortex,kidney,visual_cortex,hippocampus,thalamus,heart,muscle,cerebellum	8.80061	12.2217
LIPA	10	striatum,prefrontal_cortex,kidney,visual_cortex,hippocampus,thalamus,heart,muscle,cerebellum	82.743	517.965
LIPC	1	thalamus	6.27344	6.27344
LIPE	11	liver,striatum,prefrontal_cortex,kidney,visual_cortex,hippocampus,thalamus,heart,muscle,cerebellum	141.15	913.8
LIPF	0	none	0	0
LIPG	10	liver,striatum,prefrontal_cortex,kidney,visual_cortex,hippocampus,thalamus,heart,cerebellum	34.6461	180.041
LIPH	2	kidney,heart	5.43102	5.61865
LIPI	0	none	0	0
LIPJ	0	none	0	0
LIPK	1	kidney	3.81165	3.81165
LIPM	0	none	0	0
LIPN	0	none	0	0
LIPT2	6	liver,prefrontal_cortex,visual_cortex,hippocampus,muscle,cerebellum	10.8318	31.4866
LIPT2-AS1	11	liver,striatum,prefrontal_cortex,kidney,visual_cortex,hippocampus,thalamus,heart,muscle,cerebellum	46.6341	106.974
LITAF	11	liver,striatum,prefrontal_cortex,kidney,visual_cortex,hippocampus,thalamus,heart,muscle,cerebellum	77.0925	157.032
LITAFD	0	none	0	0
LIX1	9	striatum,prefrontal_cortex,visual_cortex,hippocampus,thalamus,heart,muscle,cerebellum	31.901	87.4464
LIX1L	9	striatum,prefrontal_cortex,kidney,visual_cortex,hippocampus,heart,muscle,cerebellum	15.0058	38.3072
LKAAEAR1	0	none	0	0
LLCFC1	0	none	0	0
LLGL1	11	liver,striatum,prefrontal_cortex,kidney,visual_cortex,hippocampus,thalamus,heart,muscle,cerebellum	180.091	439.466
LLGL2	3	kidney,hippocampus,heart	7.77042	14.9576
LLPH	10	striatum,prefrontal_cortex,kidney,visual_cortex,hippocampus,thalamus,heart,muscle,cerebellum	6.05823	21.2229
LMAN1	11	liver,striatum,prefrontal_cortex,kidney,visual_cortex,hippocampus,thalamus,heart,muscle,cerebellum	60.783	88.942
LMAN1L	0	none	0	0
LMAN2	11	liver,striatum,prefrontal_cortex,kidney,visual_cortex,hippocampus,thalamus,heart,muscle,cerebellum	64.3588	111.905
LMAN2L	11	liver,striatum,prefrontal_cortex,kidney,visual_cortex,hippocampus,thalamus,heart,muscle,cerebellum	47.8437	89.5365
LMBR1	11	liver,striatum,prefrontal_cortex,kidney,visual_cortex,hippocampus,thalamus,heart,muscle,cerebellum	38.0906	71.3666
LMBR1L	11	liver,striatum,prefrontal_cortex,kidney,visual_cortex,hippocampus,thalamus,heart,muscle,cerebellum	17.8179	57.4484
LMBRD1	11	liver,striatum,prefrontal_cortex,kidney,visual_cortex,hippocampus,thalamus,heart,muscle,cerebellum	57.5207	89.1004
LMBRD2	11	liver,striatum,prefrontal_cortex,kidney,visual_cortex,hippocampus,thalamus,heart,muscle,cerebellum	46.1779	115.539
LMCD1	11	liver,striatum,prefrontal_cortex,kidney,visual_cortex,hippocampus,thalamus,heart,muscle,cerebellum	120.201	477.886
LMF1	11	liver,striatum,prefrontal_cortex,kidney,visual_cortex,hippocampus,thalamus,heart,muscle,cerebellum	41.6749	64.0834
LMF2	11	liver,striatum,prefrontal_cortex,kidney,visual_cortex,hippocampus,thalamus,heart,muscle,cerebellum	57.8872	164.546
LMLN	10	liver,striatum,prefrontal_cortex,kidney,visual_cortex,hippocampus,thalamus,heart,cerebellum	11.5715	22.3869
LMNA	11	liver,striatum,prefrontal_cortex,kidney,visual_cortex,hippocampus,thalamus,heart,muscle,cerebellum	111.692	485.557
LMNB1	11	liver,striatum,prefrontal_cortex,kidney,visual_cortex,hippocampus,thalamus,heart,muscle,cerebellum	21.2556	85.3207
LMNB2	11	liver,striatum,prefrontal_cortex,kidney,visual_cortex,hippocampus,thalamus,heart,muscle,cerebellum	44.0577	98.413
LMNTD1	1	thalamus	4.35496	4.35496
LMNTD2	0	none	0	0
LMO1	3	prefrontal_cortex,visual_cortex,hippocampus	7.66592	12.2609
LMO2	10	liver,striatum,prefrontal_cortex,kidney,visual_cortex,hippocampus,thalamus,heart,muscle,cerebellum	23.9271	48.0887
LMO3	8	striatum,prefrontal_cortex,kidney,visual_cortex,hippocampus,thalamus,cerebellum	220.463	488.758
LMO4	11	liver,striatum,prefrontal_cortex,kidney,visual_cortex,hippocampus,thalamus,heart,muscle,cerebellum	21.8003	70.2937
LMO7	10	striatum,prefrontal_cortex,kidney,visual_cortex,hippocampus,thalamus,heart,muscle,cerebellum	67.5777	238.98
LMOD1	10	striatum,prefrontal_cortex,kidney,visual_cortex,hippocampus,thalamus,heart,muscle,cerebellum	29.4444	57.3092
LMOD2	2	heart,muscle	249.309	321.09
LMOD3	6	liver,striatum,kidney,heart,muscle	324.084	1900.65
LMTK2	11	liver,striatum,prefrontal_cortex,kidney,visual_cortex,hippocampus,thalamus,heart,muscle,cerebellum	25.8967	40.9156
LMTK3	0	none	0	0
LMX1A	2	hippocampus,cerebellum	5.78972	9.69481
LMX1B	0	none	0	0
LNP1	2	prefrontal_cortex,cerebellum	2.33124	4.18909
LNPEP	11	liver,striatum,prefrontal_cortex,kidney,visual_cortex,hippocampus,thalamus,heart,muscle,cerebellum	100.859	208.894
LNPK	11	liver,striatum,prefrontal_cortex,kidney,visual_cortex,hippocampus,thalamus,heart,muscle,cerebellum	76.0603	121.331
LNX1	9	striatum,prefrontal_cortex,visual_cortex,hippocampus,thalamus,heart,muscle,cerebellum	163.332	283.405
LNX2	3	liver,striatum,kidney	38.3644	65.6294
LOC100385048	1	heart	0.173807	0.173807
LOC100385050	5	liver,prefrontal_cortex,visual_cortex,heart,cerebellum	0.213241	0.351392
LOC100385065	10	liver,striatum,prefrontal_cortex,kidney,visual_cortex,hippocampus,thalamus,heart,muscle	6.3233	23.2372
LOC100385093	10	liver,striatum,prefrontal_cortex,kidney,visual_cortex,hippocampus,thalamus,heart,cerebellum	162.373	262.76
LOC100385179	5	prefrontal_cortex,kidney,visual_cortex,thalamus,cerebellum	15.0716	30.1874
LOC100385283	10	liver,striatum,prefrontal_cortex,kidney,visual_cortex,hippocampus,thalamus,heart,muscle,cerebellum	1.7536	6.90321
LOC100385332	2	kidney,cerebellum	0.492717	0.834173
LOC100385358	10	striatum,prefrontal_cortex,kidney,visual_cortex,hippocampus,thalamus,heart,muscle,cerebellum	48.8666	101.61
LOC100385418	11	liver,striatum,prefrontal_cortex,kidney,visual_cortex,hippocampus,thalamus,heart,muscle,cerebellum	38.1461	140.251
LOC100385521	11	liver,striatum,prefrontal_cortex,kidney,visual_cortex,hippocampus,thalamus,heart,muscle,cerebellum	18.5911	40.7642
LOC100385595	11	liver,striatum,prefrontal_cortex,kidney,visual_cortex,hippocampus,thalamus,heart,muscle,cerebellum	83.0504	130.635
LOC100385614	6	liver,kidney,visual_cortex,thalamus,heart,muscle	9.60882	23.8596
LOC100385618	4	prefrontal_cortex,visual_cortex,thalamus,cerebellum	7.78584	14.6752
LOC100385629	3	liver,kidney,thalamus	7.55022	13.3727
LOC100385683	11	liver,striatum,prefrontal_cortex,kidney,visual_cortex,hippocampus,thalamus,heart,muscle,cerebellum	3.15864	6.9307
LOC100385748	7	liver,prefrontal_cortex,kidney,visual_cortex,hippocampus,heart,muscle	0.14937	0.397488
LOC100385770	11	liver,striatum,prefrontal_cortex,kidney,visual_cortex,hippocampus,thalamus,heart,muscle,cerebellum	124.912	384.047
LOC100385790	8	liver,striatum,prefrontal_cortex,visual_cortex,hippocampus,thalamus,cerebellum	11.6395	34.8681
LOC100385843	2	visual_cortex,heart	5.07287	9.85191
LOC100385845	2	prefrontal_cortex,muscle	0.457814	0.808608
LOC100385852	9	liver,striatum,prefrontal_cortex,kidney,visual_cortex,hippocampus,thalamus,heart,muscle	19.6923	117.907
LOC100385887	10	liver,striatum,prefrontal_cortex,kidney,visual_cortex,hippocampus,thalamus,heart,muscle,cerebellum	0.66339	1.44065
LOC100385973	5	liver,visual_cortex,hippocampus,heart,cerebellum	0.495879	1.2458
LOC100385986	1	liver	66.3086	66.3086
LOC100385992	11	liver,striatum,prefrontal_cortex,kidney,visual_cortex,hippocampus,thalamus,heart,muscle,cerebellum	16.4019	41.039
LOC100386008	11	liver,striatum,prefrontal_cortex,kidney,visual_cortex,hippocampus,thalamus,heart,muscle,cerebellum	52.886	107.659
LOC100386055	11	liver,striatum,prefrontal_cortex,kidney,visual_cortex,hippocampus,thalamus,heart,muscle,cerebellum	2.49818	6.90947
LOC100386128	4	kidney,hippocampus,thalamus,cerebellum	3.52558	8.40095
LOC100386129	11	liver,striatum,prefrontal_cortex,kidney,visual_cortex,hippocampus,thalamus,heart,muscle,cerebellum	43.1283	169.745
LOC100386265	3	prefrontal_cortex,kidney,heart	0.212801	0.274777
LOC100386275	7	liver,striatum,prefrontal_cortex,kidney,visual_cortex,hippocampus,heart	0.379073	0.674927
LOC100386290	11	liver,striatum,prefrontal_cortex,kidney,visual_cortex,hippocampus,thalamus,heart,muscle,cerebellum	16.7885	30.9158
LOC100386300	4	striatum,visual_cortex,thalamus	3.89061	6.44426
LOC100386302	9	liver,prefrontal_cortex,kidney,visual_cortex,hippocampus,thalamus,heart,muscle,cerebellum	13.3657	49.7849
LOC100386315	11	liver,striatum,prefrontal_cortex,kidney,visual_cortex,hippocampus,thalamus,heart,muscle,cerebellum	141.695	302.171
LOC100386427	1	thalamus	3.48106	3.48106
LOC100386428	8	liver,striatum,prefrontal_cortex,visual_cortex,thalamus,heart,muscle,cerebellum	0.947799	1.86382
LOC100386528	11	liver,striatum,prefrontal_cortex,kidney,visual_cortex,hippocampus,thalamus,heart,muscle,cerebellum	3.15652	11.6747
LOC100386540	8	liver,striatum,prefrontal_cortex,hippocampus,thalamus,heart,cerebellum	6.09174	13.0929
LOC100386562	5	liver,prefrontal_cortex,visual_cortex,hippocampus,cerebellum	0.43929	1.08488
LOC100386865	2	kidney,heart	6.25632	10.4347
LOC100386874	11	liver,striatum,prefrontal_cortex,kidney,visual_cortex,hippocampus,thalamus,heart,muscle,cerebellum	3.82081	12.4797
LOC100386954	3	prefrontal_cortex,visual_cortex,hippocampus	0.877554	1.03832
LOC100386984	1	liver	447.127	447.127
LOC100387072	1	liver	99.654	99.654
LOC100387073	1	striatum	1.78098	1.78098
LOC100387144	8	liver,striatum,kidney,thalamus,heart,muscle,cerebellum	6.83431	25.3106
LOC100387174	7	striatum,kidney,visual_cortex,hippocampus,thalamus,heart	10.9327	21.9576
LOC100387222	2	visual_cortex,cerebellum	2.60933	4.38186
LOC100387311	9	liver,striatum,prefrontal_cortex,visual_cortex,hippocampus,thalamus,heart,cerebellum	22.6125	82.4909
LOC100387363	1	hippocampus	0.251521	0.251521
LOC100387365	11	liver,striatum,prefrontal_cortex,kidney,visual_cortex,hippocampus,thalamus,heart,muscle,cerebellum	62.2847	226.946
LOC100387460	11	liver,striatum,prefrontal_cortex,kidney,visual_cortex,hippocampus,thalamus,heart,muscle,cerebellum	104.586	267.41
LOC100387496	1	cerebellum	1.72162	1.72162
LOC100387518	11	liver,striatum,prefrontal_cortex,kidney,visual_cortex,hippocampus,thalamus,heart,muscle,cerebellum	4.7261	9.59581
LOC100387578	11	liver,striatum,prefrontal_cortex,kidney,visual_cortex,hippocampus,thalamus,heart,muscle,cerebellum	71.3653	151.1
LOC100387594	3	prefrontal_cortex,heart,cerebellum	0.0879733	0.097003
LOC100387657	11	liver,striatum,prefrontal_cortex,kidney,visual_cortex,hippocampus,thalamus,heart,muscle,cerebellum	378.112	564.301
LOC100387714	10	striatum,prefrontal_cortex,kidney,visual_cortex,hippocampus,thalamus,heart,muscle,cerebellum	18.6205	37.7581
LOC100387786	11	liver,striatum,prefrontal_cortex,kidney,visual_cortex,hippocampus,thalamus,heart,muscle,cerebellum	23.4062	38.646
LOC100387829	4	prefrontal_cortex,visual_cortex,heart,muscle	0.086895	0.120607
LOC100387926	3	liver,kidney,heart	7.89096	19.2425
LOC100388015	5	striatum,thalamus,heart,cerebellum	1.77216	3.77461
LOC100388062	11	liver,striatum,prefrontal_cortex,kidney,visual_cortex,hippocampus,thalamus,heart,muscle,cerebellum	51.4281	98.2091
LOC100388094	6	liver,striatum,prefrontal_cortex,visual_cortex,hippocampus	0.236561	0.369149
LOC100388117	11	liver,striatum,prefrontal_cortex,kidney,visual_cortex,hippocampus,thalamus,heart,muscle,cerebellum	36.751	57.1675
LOC100388144	10	liver,striatum,prefrontal_cortex,kidney,visual_cortex,hippocampus,thalamus,heart,muscle	5.75901	18.1774
LOC100388145	11	liver,striatum,prefrontal_cortex,kidney,visual_cortex,hippocampus,thalamus,heart,muscle,cerebellum	0.801857	2.63263
LOC100388209	4	liver,kidney,thalamus,heart	5.25582	9.91765
LOC100388347	8	liver,striatum,prefrontal_cortex,visual_cortex,hippocampus,thalamus,cerebellum	10.8674	14.5657
LOC100388355	1	thalamus	0.673443	0.673443
LOC100388384	5	prefrontal_cortex,visual_cortex,hippocampus,heart,cerebellum	12.5492	22.7381
LOC100388511	11	liver,striatum,prefrontal_cortex,kidney,visual_cortex,hippocampus,thalamus,heart,muscle,cerebellum	14.1723	45.1348
LOC100388583	2	striatum	0.153292	0.195728
LOC100388732	2	liver,heart	59.0095	117.305
LOC100388796	7	striatum,prefrontal_cortex,visual_cortex,hippocampus,thalamus,heart,cerebellum	8.62771	15.902
LOC100388812	1	liver	45.0304	45.0304
LOC100388841	1	muscle	0.135519	0.135519
LOC100388851	11	liver,striatum,prefrontal_cortex,kidney,visual_cortex,hippocampus,thalamus,heart,muscle,cerebellum	6.2933	12.3938
LOC100388856	6	prefrontal_cortex,visual_cortex,hippocampus,thalamus,heart,muscle	1.56682	5.8399
LOC100388871	4	liver,visual_cortex,hippocampus,heart	3.8118	9.75948
LOC100388905	11	liver,striatum,prefrontal_cortex,kidney,visual_cortex,hippocampus,thalamus,heart,muscle,cerebellum	56.2429	90.9956
LOC100388996	10	striatum,prefrontal_cortex,kidney,visual_cortex,hippocampus,thalamus,heart,muscle,cerebellum	41.6288	68.9553
LOC100389040	11	liver,striatum,prefrontal_cortex,kidney,visual_cortex,hippocampus,thalamus,heart,muscle,cerebellum	131.086	225.277
LOC100389093	2	liver,heart	73.289	143.893
LOC100389143	10	liver,striatum,prefrontal_cortex,kidney,visual_cortex,hippocampus,thalamus,heart,cerebellum	6.25724	15.7506
LOC100389168	3	visual_cortex,hippocampus,heart	0.153265	0.197222
LOC100389225	1	hippocampus	5.62078	5.62078
LOC100389231	11	liver,striatum,prefrontal_cortex,kidney,visual_cortex,hippocampus,thalamus,heart,muscle,cerebellum	60.6781	102.031
LOC100389289	7	liver,visual_cortex,hippocampus,thalamus,heart,muscle,cerebellum	2.77394	7.91837
LOC100389386	3	visual_cortex,hippocampus,muscle	0.078105	0.14249
LOC100389414	7	striatum,kidney,hippocampus,thalamus,heart,cerebellum	1.86552	5.90177
LOC100389445	1	striatum	0.15132	0.15132
LOC100389471	1	liver	1.66342	1.66342
LOC100389509	11	liver,striatum,prefrontal_cortex,kidney,visual_cortex,hippocampus,thalamus,heart,muscle,cerebellum	47.1365	114.081
LOC100389518	4	liver,thalamus,heart,cerebellum	1.76416	3.62668
LOC100389540	2	kidney,cerebellum	0.121069	0.127498
LOC100389619	4	striatum,visual_cortex,cerebellum	1.22269	1.85045
LOC100389648	11	liver,striatum,prefrontal_cortex,kidney,visual_cortex,hippocampus,thalamus,heart,muscle,cerebellum	21.6489	53.9635
LOC100389654	1	liver	235.72	235.72
LOC100389715	10	liver,striatum,prefrontal_cortex,kidney,visual_cortex,hippocampus,thalamus,heart,cerebellum	39.818	90.1777
LOC100389765	8	striatum,prefrontal_cortex,kidney,visual_cortex,hippocampus,muscle,cerebellum	0.249656	0.758634
LOC100389781	11	liver,striatum,prefrontal_cortex,kidney,visual_cortex,hippocampus,thalamus,heart,muscle,cerebellum	5.79778	23.6082
LOC100389823	4	liver,striatum,kidney	760.892	3017.88
LOC100389879	11	liver,striatum,prefrontal_cortex,kidney,visual_cortex,hippocampus,thalamus,heart,muscle,cerebellum	32.9031	58.9679
LOC100390137	9	liver,striatum,kidney,visual_cortex,hippocampus,thalamus,heart,cerebellum	34.8359	75.8849
LOC100390149	9	liver,striatum,prefrontal_cortex,kidney,hippocampus,heart,muscle,cerebellum	2.9409	9.04547
LOC100390170	11	liver,striatum,prefrontal_cortex,kidney,visual_cortex,hippocampus,thalamus,heart,muscle,cerebellum	74.4507	179.281
LOC100390238	11	liver,striatum,prefrontal_cortex,kidney,visual_cortex,hippocampus,thalamus,heart,muscle,cerebellum	67.6425	153.72
LOC100390305	6	liver,striatum,kidney,heart,muscle	8.22303	25.0802
LOC100390342	3	visual_cortex,thalamus,cerebellum	2.13994	5.50664
LOC100390360	11	liver,striatum,prefrontal_cortex,kidney,visual_cortex,hippocampus,thalamus,heart,muscle,cerebellum	327.781	600.556
LOC100390425	2	visual_cortex,thalamus	4.83468	7.40616
LOC100390472	6	liver,striatum,kidney,hippocampus,thalamus	35.6096	167.652
LOC100390547	11	liver,striatum,prefrontal_cortex,kidney,visual_cortex,hippocampus,thalamus,heart,muscle,cerebellum	29.0002	48.8739
LOC100390627	11	liver,striatum,prefrontal_cortex,kidney,visual_cortex,hippocampus,thalamus,heart,muscle,cerebellum	17.4891	34.6996
LOC100390645	11	liver,striatum,prefrontal_cortex,kidney,visual_cortex,hippocampus,thalamus,heart,muscle,cerebellum	188.212	343.807
LOC100390661	11	liver,striatum,prefrontal_cortex,kidney,visual_cortex,hippocampus,thalamus,heart,muscle,cerebellum	237.737	497.758
LOC100390666	10	liver,striatum,prefrontal_cortex,kidney,visual_cortex,hippocampus,thalamus,heart,cerebellum	37.904	67.111
LOC100390706	1	cerebellum	19.7381	19.7381
LOC100390841	8	striatum,prefrontal_cortex,kidney,visual_cortex,hippocampus,thalamus,cerebellum	36.0276	56.3939
LOC100390843	9	liver,prefrontal_cortex,kidney,visual_cortex,hippocampus,thalamus,heart,muscle,cerebellum	9.77244	29.236
LOC100390849	8	liver,striatum,kidney,visual_cortex,hippocampus,heart,cerebellum	6.45619	25.7948
LOC100391085	9	striatum,prefrontal_cortex,kidney,visual_cortex,hippocampus,thalamus,heart,cerebellum	21.8522	35.6839
LOC100391102	10	striatum,prefrontal_cortex,kidney,visual_cortex,hippocampus,thalamus,heart,muscle,cerebellum	48.3208	90.3169
LOC100391186	1	liver	275.387	275.387
LOC100391187	3	striatum,visual_cortex,hippocampus	0.379541	0.846981
LOC100391259	3	kidney,visual_cortex,hippocampus	7.75937	13.3896
LOC100391263	6	striatum,prefrontal_cortex,kidney,visual_cortex,cerebellum	32.6203	83.698
LOC100391280	9	striatum,prefrontal_cortex,visual_cortex,hippocampus,thalamus,heart,muscle,cerebellum	3.49737	8.00425
LOC100391398	1	hippocampus	1.64971	1.64971
LOC100391515	3	striatum,visual_cortex,cerebellum	4.61362	7.05508
LOC100391517	7	prefrontal_cortex,kidney,visual_cortex,thalamus,heart,muscle,cerebellum	4.34389	10.26
LOC100391528	1	heart	0.032687	0.032687
LOC100391642	1	liver	6.66647	6.66647
LOC100391647	3	kidney,visual_cortex,cerebellum	0.081147	0.127233
LOC100391669	11	liver,striatum,prefrontal_cortex,kidney,visual_cortex,hippocampus,thalamus,heart,muscle,cerebellum	15.7636	36.9701
LOC100391685	2	prefrontal_cortex,hippocampus	1.09948	1.32185
LOC100391711	10	striatum,prefrontal_cortex,kidney,visual_cortex,hippocampus,thalamus,heart,muscle,cerebellum	23.8458	46.7544
LOC100391935	9	liver,prefrontal_cortex,kidney,visual_cortex,hippocampus,thalamus,heart,muscle,cerebellum	11.3094	29.8283
LOC100391974	2	prefrontal_cortex,hippocampus	2.08814	2.76638
LOC100391987	1	liver	170.384	170.384
LOC100392033	10	liver,striatum,prefrontal_cortex,kidney,visual_cortex,hippocampus,thalamus,heart,muscle,cerebellum	4.16337	14.5791
LOC100392046	8	striatum,prefrontal_cortex,kidney,visual_cortex,hippocampus,thalamus,heart,cerebellum	10.3511	27.2618
LOC100392080	1	kidney	0.994412	0.994412
LOC100392085	5	kidney,visual_cortex,hippocampus,muscle,cerebellum	3.01223	13.9764
LOC100392213	11	liver,striatum,prefrontal_cortex,kidney,visual_cortex,hippocampus,thalamus,heart,muscle,cerebellum	1570.9	3548.9
LOC100392308	1	muscle	0.135519	0.135519
LOC100392340	1	liver	5.87072	5.87072
LOC100392421	4	prefrontal_cortex,visual_cortex,hippocampus,cerebellum	6.76403	15.4994
LOC100392481	1	kidney	0.720789	0.720789
LOC100392485	3	prefrontal_cortex,visual_cortex,hippocampus	0.296689	0.624795
LOC100392548	1	heart	3.92202	3.92202
LOC100392569	5	striatum,hippocampus,thalamus,cerebellum	3.13835	6.48618
LOC100392585	7	striatum,prefrontal_cortex,visual_cortex,hippocampus,thalamus,cerebellum	13.5083	28.6722
LOC100392608	1	liver	0.000252	0.000252
LOC100392665	5	visual_cortex,hippocampus,thalamus,muscle,cerebellum	9.88885	17.6704
LOC100392670	1	liver	172.573	172.573
LOC100392702	11	liver,striatum,prefrontal_cortex,kidney,visual_cortex,hippocampus,thalamus,heart,muscle,cerebellum	7.16514	14.05
LOC100392727	9	striatum,prefrontal_cortex,kidney,visual_cortex,hippocampus,thalamus,muscle,cerebellum	10.126	24.2288
LOC100392817	11	liver,striatum,prefrontal_cortex,kidney,visual_cortex,hippocampus,thalamus,heart,muscle,cerebellum	835.812	1954.35
LOC100392865	5	liver,striatum,kidney,visual_cortex,heart	0.231424	0.548029
LOC100392915	9	striatum,prefrontal_cortex,kidney,visual_cortex,hippocampus,thalamus,heart,cerebellum	17.1738	46.455
LOC100392935	10	striatum,prefrontal_cortex,kidney,visual_cortex,hippocampus,thalamus,heart,muscle,cerebellum	15.2922	30.1395
LOC100392938	1	kidney	5.75612	5.75612
LOC100392968	1	liver	1.24259	1.24259
LOC100393002	1	liver	1.1461	1.1461
LOC100393007	5	visual_cortex,hippocampus,thalamus,heart,cerebellum	6.61655	15.0672
LOC100393069	9	striatum,prefrontal_cortex,kidney,visual_cortex,hippocampus,thalamus,heart,muscle	16.2893	36.3703
LOC100393071	7	striatum,prefrontal_cortex,visual_cortex,hippocampus,thalamus,heart,cerebellum	18.3773	64.3698
LOC100393085	11	liver,striatum,prefrontal_cortex,kidney,visual_cortex,hippocampus,thalamus,heart,muscle,cerebellum	19.3225	59.882
LOC100393109	6	striatum,kidney,hippocampus,thalamus,heart,cerebellum	2.88515	6.11128
LOC100393207	2	prefrontal_cortex,visual_cortex	0.046892	0.075064
LOC100393374	2	liver,kidney	69.2898	111.786
LOC100393402	11	liver,striatum,prefrontal_cortex,kidney,visual_cortex,hippocampus,thalamus,heart,muscle,cerebellum	20.4052	43.7676
LOC100393583	1	cerebellum	5.7294	5.7294
LOC100393591	10	liver,striatum,prefrontal_cortex,kidney,visual_cortex,hippocampus,thalamus,heart,cerebellum	28.7415	87.6722
LOC100393650	5	kidney,visual_cortex,hippocampus,heart,muscle	0.150674	0.293498
LOC100393688	8	striatum,prefrontal_cortex,visual_cortex,hippocampus,thalamus,heart,cerebellum	60.0488	124.045
LOC100393720	7	striatum,prefrontal_cortex,visual_cortex,hippocampus,thalamus,cerebellum	21.1707	48.4635
LOC100393733	1	heart	5.01471	5.01471
LOC100393754	6	prefrontal_cortex,visual_cortex,hippocampus,heart,muscle,cerebellum	1.30971	3.3897
LOC100393797	7	liver,striatum,kidney,hippocampus,thalamus,muscle,cerebellum	22.4642	106.397
LOC100393814	11	liver,striatum,prefrontal_cortex,kidney,visual_cortex,hippocampus,thalamus,heart,muscle,cerebellum	1.25699	4.08904
LOC100393869	10	striatum,prefrontal_cortex,kidney,visual_cortex,hippocampus,thalamus,heart,muscle,cerebellum	10.25	25.9067
LOC100393890	1	heart	0.07712	0.07712
LOC100393894	2	prefrontal_cortex,heart	3.20795	4.55073
LOC100393932	2	striatum,visual_cortex	5.93727	9.86203
LOC100393949	4	liver,prefrontal_cortex,hippocampus,heart	1.26549	2.17612
LOC100393962	7	striatum,prefrontal_cortex,kidney,visual_cortex,hippocampus,thalamus,cerebellum	4.10809	17.8256
LOC100394035	1	hippocampus	38.9117	38.9117
LOC100394080	11	liver,striatum,prefrontal_cortex,kidney,visual_cortex,hippocampus,thalamus,heart,muscle,cerebellum	28.1611	49.8282
LOC100394128	1	muscle	0.135519	0.135519
LOC100394140	5	striatum,kidney,visual_cortex,hippocampus,cerebellum	3.65596	13.8674
LOC100394162	2	prefrontal_cortex,visual_cortex	0.501645	0.726994
LOC100394318	2	liver,cerebellum	6.6769	12.3852
LOC100394337	2	kidney,muscle	0.0669235	0.094262
LOC100394429	11	liver,striatum,prefrontal_cortex,kidney,visual_cortex,hippocampus,thalamus,heart,muscle,cerebellum	2.23746	5.89424
LOC100394456	5	kidney,visual_cortex,heart,muscle,cerebellum	5.30494	9.20218
LOC100394477	5	striatum,prefrontal_cortex,hippocampus,thalamus	8.79838	16.6019
LOC100394480	6	prefrontal_cortex,kidney,hippocampus,thalamus,heart,muscle	1.94581	5.48122
LOC100394491	2	hippocampus,thalamus	9.36248	11.057
LOC100394542	8	liver,striatum,prefrontal_cortex,kidney,visual_cortex,muscle,cerebellum	0.468693	1.87548
LOC100394558	11	liver,striatum,prefrontal_cortex,kidney,visual_cortex,hippocampus,thalamus,heart,muscle,cerebellum	0.647035	3.74255
LOC100394573	6	striatum,hippocampus,heart,muscle,cerebellum	0.652754	1.45612
LOC100394603	3	prefrontal_cortex,visual_cortex,cerebellum	6.12235	15.951
LOC100394690	11	liver,striatum,prefrontal_cortex,kidney,visual_cortex,hippocampus,thalamus,heart,muscle,cerebellum	66.7166	112.323
LOC100394714	9	striatum,prefrontal_cortex,kidney,visual_cortex,hippocampus,thalamus,heart,cerebellum	5.64454	15.378
LOC100394717	5	prefrontal_cortex,visual_cortex,hippocampus,thalamus,cerebellum	0.660035	2.02785
LOC100394720	1	muscle	3197.87	3197.87
LOC100394761	1	cerebellum	0.114641	0.114641
LOC100394774	1	liver	5464.71	5464.71
LOC100394816	7	striatum,prefrontal_cortex,visual_cortex,hippocampus,thalamus,cerebellum	27.398	101.481
LOC100394900	11	liver,striatum,prefrontal_cortex,kidney,visual_cortex,hippocampus,thalamus,heart,muscle,cerebellum	10.324	33.2571
LOC100394964	6	kidney,visual_cortex,hippocampus,thalamus,heart,cerebellum	2.95157	6.09488
LOC100394972	11	liver,striatum,prefrontal_cortex,kidney,visual_cortex,hippocampus,thalamus,heart,muscle,cerebellum	9.58978	36.7072
LOC100395014	8	striatum,prefrontal_cortex,kidney,visual_cortex,hippocampus,thalamus,cerebellum	30.0219	66.7419
LOC100395060	1	kidney	0.132008	0.132008
LOC100395141	3	striatum,thalamus	2.13021	4.64352
LOC100395199	7	striatum,prefrontal_cortex,kidney,hippocampus,thalamus,cerebellum	6.04342	11.0133
LOC100395293	4	striatum,heart,muscle	255.682	571.021
LOC100395305	1	visual_cortex	0.129772	0.129772
LOC100395327	10	striatum,prefrontal_cortex,kidney,visual_cortex,hippocampus,thalamus,heart,muscle,cerebellum	5.82194	17.4679
LOC100395330	11	liver,striatum,prefrontal_cortex,kidney,visual_cortex,hippocampus,thalamus,heart,muscle,cerebellum	20.1155	43.9258
LOC100395338	1	liver	2.39845	2.39845
LOC100395345	9	liver,striatum,prefrontal_cortex,kidney,visual_cortex,hippocampus,thalamus,heart,cerebellum	6.21386	30.8818
LOC100395561	8	liver,striatum,prefrontal_cortex,kidney,visual_cortex,thalamus,heart	5.12761	9.50555
LOC100395574	1	hippocampus	0.252956	0.252956
LOC100395582	6	striatum,prefrontal_cortex,visual_cortex,hippocampus,cerebellum	10.9636	18.5685
LOC100395597	2	hippocampus,cerebellum	0.105837	0.177747
LOC100395728	1	liver	145.232	145.232
LOC100395770	1	heart	0.053797	0.053797
LOC100395808	4	visual_cortex,thalamus,muscle,cerebellum	2.10893	3.16521
LOC100395853	1	thalamus	0.168857	0.168857
LOC100395875	1	visual_cortex	0.302641	0.302641
LOC100395907	7	striatum,prefrontal_cortex,visual_cortex,hippocampus,thalamus,cerebellum	6.33722	10.1157
LOC100396040	11	liver,striatum,prefrontal_cortex,kidney,visual_cortex,hippocampus,thalamus,heart,muscle,cerebellum	49.1804	74.8156
LOC100396075	3	striatum,prefrontal_cortex	0.162282	0.27724
LOC100396301	11	liver,striatum,prefrontal_cortex,kidney,visual_cortex,hippocampus,thalamus,heart,muscle,cerebellum	3.05786	7.20911
LOC100396335	2	kidney,heart	4.68424	8.25299
LOC100396448	11	liver,striatum,prefrontal_cortex,kidney,visual_cortex,hippocampus,thalamus,heart,muscle,cerebellum	11.1277	21.2629
LOC100396471	3	striatum,heart,muscle	1.15263	1.69694
LOC100396581	1	hippocampus	4.13798	4.13798
LOC100396613	1	prefrontal_cortex	0.06417	0.06417
LOC100396682	1	kidney	6.73953	6.73953
LOC100396712	4	liver,kidney,muscle,cerebellum	47.1246	183.228
LOC100396717	9	striatum,prefrontal_cortex,kidney,visual_cortex,hippocampus,thalamus,heart,cerebellum	10.6233	18.2932
LOC100396718	9	striatum,prefrontal_cortex,kidney,hippocampus,thalamus,heart,muscle,cerebellum	12.8755	42.4426
LOC100396744	6	liver,striatum,kidney,thalamus,muscle	1.1045	3.58383
LOC100396816	3	kidney,visual_cortex,hippocampus	0.0371117	0.060747
LOC100396909	1	heart	0.755299	0.755299
LOC100396917	11	liver,striatum,prefrontal_cortex,kidney,visual_cortex,hippocampus,thalamus,heart,muscle,cerebellum	18.3959	29.3154
LOC100396946	4	prefrontal_cortex,kidney,visual_cortex,heart	5.00365	7.73136
LOC100397075	1	visual_cortex	0.657452	0.657452
LOC100397136	10	liver,striatum,prefrontal_cortex,kidney,hippocampus,thalamus,heart,muscle,cerebellum	10.1344	21.34
LOC100397154	3	liver,striatum,thalamus	3.46555	9.0481
LOC100397182	8	striatum,prefrontal_cortex,visual_cortex,hippocampus,thalamus,heart,cerebellum	0.52153	2.24793
LOC100397217	3	kidney,visual_cortex,thalamus	0.152784	0.441321
LOC100397261	11	liver,striatum,prefrontal_cortex,kidney,visual_cortex,hippocampus,thalamus,heart,muscle,cerebellum	10.9907	31.9698
LOC100397282	10	striatum,prefrontal_cortex,kidney,visual_cortex,hippocampus,thalamus,heart,muscle,cerebellum	11.1516	20.5395
LOC100397417	11	liver,striatum,prefrontal_cortex,kidney,visual_cortex,hippocampus,thalamus,heart,muscle,cerebellum	29.4553	48.6953
LOC100397481	3	liver,kidney,cerebellum	0.208344	0.262772
LOC100397482	8	liver,prefrontal_cortex,kidney,visual_cortex,hippocampus,thalamus,muscle,cerebellum	3.97743	20.7836
LOC100397534	1	kidney	0.552456	0.552456
LOC100397554	1	liver	95.0995	95.0995
LOC100397636	11	liver,striatum,prefrontal_cortex,kidney,visual_cortex,hippocampus,thalamus,heart,muscle,cerebellum	9.23805	20.555
LOC100397647	11	liver,striatum,prefrontal_cortex,kidney,visual_cortex,hippocampus,thalamus,heart,muscle,cerebellum	18.8574	50.7539
LOC100397654	5	striatum,visual_cortex,hippocampus,thalamus	6.50786	9.72191
LOC100397722	8	liver,prefrontal_cortex,kidney,visual_cortex,hippocampus,thalamus,heart,muscle	17.3663	30.8005
LOC100397820	7	striatum,prefrontal_cortex,kidney,visual_cortex,hippocampus,thalamus	18.2021	58.8241
LOC100397845	2	thalamus,cerebellum	0.141749	0.168857
LOC100397863	1	visual_cortex	0.025982	0.025982
LOC100397878	6	liver,prefrontal_cortex,visual_cortex,hippocampus,thalamus,cerebellum	5.89968	11.5205
LOC100397885	6	liver,prefrontal_cortex,visual_cortex,hippocampus,thalamus,heart	4.05818	8.49395
LOC100398008	10	liver,striatum,prefrontal_cortex,kidney,visual_cortex,hippocampus,thalamus,heart,cerebellum	30.2619	49.011
LOC100398111	11	liver,striatum,prefrontal_cortex,kidney,visual_cortex,hippocampus,thalamus,heart,muscle,cerebellum	8.26608	49.5563
LOC100398173	5	liver,kidney,visual_cortex,heart,cerebellum	0.733818	1.99516
LOC100398186	9	liver,striatum,prefrontal_cortex,visual_cortex,hippocampus,thalamus,muscle,cerebellum	4.83326	10.9709
LOC100398204	10	striatum,prefrontal_cortex,kidney,visual_cortex,hippocampus,thalamus,heart,muscle,cerebellum	1.33905	2.77419
LOC100398205	6	striatum,kidney,hippocampus,thalamus,cerebellum	0.750251	2.98108
LOC100398301	2	striatum	0.0560185	0.071526
LOC100398309	11	liver,striatum,prefrontal_cortex,kidney,visual_cortex,hippocampus,thalamus,heart,muscle,cerebellum	5.95031	11.5036
LOC100398361	2	liver,kidney	1.05433	1.81473
LOC100398366	11	liver,striatum,prefrontal_cortex,kidney,visual_cortex,hippocampus,thalamus,heart,muscle,cerebellum	213.109	467.369
LOC100398369	11	liver,striatum,prefrontal_cortex,kidney,visual_cortex,hippocampus,thalamus,heart,muscle,cerebellum	56.0259	93.4742
LOC100398394	10	liver,striatum,prefrontal_cortex,kidney,visual_cortex,hippocampus,thalamus,heart,muscle,cerebellum	9.52526	28.6223
LOC100398395	2	striatum	3.26653	4.1708
LOC100398424	11	liver,striatum,prefrontal_cortex,kidney,visual_cortex,hippocampus,thalamus,heart,muscle,cerebellum	146.184	508.807
LOC100398433	11	liver,striatum,prefrontal_cortex,kidney,visual_cortex,hippocampus,thalamus,heart,muscle,cerebellum	35.0459	57.0715
LOC100398437	1	liver	7.43166	7.43166
LOC100398454	11	liver,striatum,prefrontal_cortex,kidney,visual_cortex,hippocampus,thalamus,heart,muscle,cerebellum	10.6655	24.8585
LOC100398456	11	liver,striatum,prefrontal_cortex,kidney,visual_cortex,hippocampus,thalamus,heart,muscle,cerebellum	31.3256	86.1201
LOC100398516	4	kidney,hippocampus,thalamus,cerebellum	8.57498	16.3777
LOC100398578	11	liver,striatum,prefrontal_cortex,kidney,visual_cortex,hippocampus,thalamus,heart,muscle,cerebellum	36.2345	103.282
LOC100398744	7	striatum,prefrontal_cortex,visual_cortex,hippocampus,thalamus,muscle,cerebellum	51.0616	162.598
LOC100398836	4	liver,striatum,heart	3.57295	9.76628
LOC100398868	1	cerebellum	0.316555	0.316555
LOC100398948	1	cerebellum	0.045384	0.045384
LOC100398950	11	liver,striatum,prefrontal_cortex,kidney,visual_cortex,hippocampus,thalamus,heart,muscle,cerebellum	104.109	160.302
LOC100399050	1	liver	106.889	106.889
LOC100399060	7	striatum,prefrontal_cortex,visual_cortex,hippocampus,thalamus,cerebellum	2.14311	4.7439
LOC100399071	11	liver,striatum,prefrontal_cortex,kidney,visual_cortex,hippocampus,thalamus,heart,muscle,cerebellum	53.8926	95.6579
LOC100399078	8	liver,striatum,kidney,hippocampus,thalamus,heart,cerebellum	14.9	36.8814
LOC100399123	1	kidney	1.89558	1.89558
LOC100399174	8	liver,striatum,prefrontal_cortex,kidney,visual_cortex,thalamus,muscle	10.09	22.6018
LOC100399201	10	striatum,prefrontal_cortex,kidney,visual_cortex,hippocampus,thalamus,heart,muscle,cerebellum	2.93129	9.38671
LOC100399220	8	liver,striatum,prefrontal_cortex,visual_cortex,hippocampus,thalamus,cerebellum	8.44728	39.4448
LOC100399258	5	striatum,prefrontal_cortex,hippocampus,cerebellum	4.19815	14.6814
LOC100399313	9	liver,striatum,prefrontal_cortex,kidney,visual_cortex,hippocampus,thalamus,heart,cerebellum	10.0609	27.1696
LOC100399356	6	liver,striatum,prefrontal_cortex,thalamus,cerebellum	5.60698	10.1554
LOC100399393	9	liver,prefrontal_cortex,kidney,visual_cortex,hippocampus,thalamus,heart,muscle,cerebellum	11.5966	29.7074
LOC100399394	3	liver,visual_cortex,hippocampus	0.18684	0.350319
LOC100399416	11	liver,striatum,prefrontal_cortex,kidney,visual_cortex,hippocampus,thalamus,heart,muscle,cerebellum	0.642525	1.29574
LOC100399428	1	liver	43.2158	43.2158
LOC100399449	3	kidney,heart,muscle	0.962929	1.86321
LOC100399496	10	liver,striatum,prefrontal_cortex,kidney,visual_cortex,hippocampus,thalamus,heart,cerebellum	42.3921	80.7204
LOC100399497	11	liver,striatum,prefrontal_cortex,kidney,visual_cortex,hippocampus,thalamus,heart,muscle,cerebellum	165.159	381.193
LOC100399524	11	liver,striatum,prefrontal_cortex,kidney,visual_cortex,hippocampus,thalamus,heart,muscle,cerebellum	33.8659	86.1575
LOC100399567	11	liver,striatum,prefrontal_cortex,kidney,visual_cortex,hippocampus,thalamus,heart,muscle,cerebellum	76.6773	227.499
LOC100399654	11	liver,striatum,prefrontal_cortex,kidney,visual_cortex,hippocampus,thalamus,heart,muscle,cerebellum	136.794	326.644
LOC100399785	8	striatum,prefrontal_cortex,visual_cortex,hippocampus,thalamus,heart,cerebellum	8.47841	15.1164
LOC100399809	2	visual_cortex,hippocampus	4.85331	6.68101
LOC100399886	1	liver	30.1437	30.1437
LOC100399984	11	liver,striatum,prefrontal_cortex,kidney,visual_cortex,hippocampus,thalamus,heart,muscle,cerebellum	27.9764	70.4197
LOC100400152	2	kidney,heart	4.12639	5.30912
LOC100400189	7	striatum,prefrontal_cortex,kidney,thalamus,heart,cerebellum	35.3797	84.0819
LOC100400204	2	striatum	13.2603	16.9311
LOC100400251	2	prefrontal_cortex,heart	1.62825	3.11574
LOC100400304	4	striatum,visual_cortex,hippocampus	0.393616	1.41768
LOC100400310	4	prefrontal_cortex,visual_cortex,hippocampus,thalamus	4.35442	9.11826
LOC100400378	11	liver,striatum,prefrontal_cortex,kidney,visual_cortex,hippocampus,thalamus,heart,muscle,cerebellum	430.536	716.657
LOC100400416	2	kidney,heart	1352.38	2704.35
LOC100400430	5	kidney,thalamus,heart,muscle,cerebellum	5729.6	26510.2
LOC100400493	11	liver,striatum,prefrontal_cortex,kidney,visual_cortex,hippocampus,thalamus,heart,muscle,cerebellum	20.0623	43.0192
LOC100400549	10	striatum,prefrontal_cortex,kidney,visual_cortex,hippocampus,thalamus,heart,muscle,cerebellum	1.9631	5.03932
LOC100400596	11	liver,striatum,prefrontal_cortex,kidney,visual_cortex,hippocampus,thalamus,heart,muscle,cerebellum	19.5368	39.9129
LOC100400731	2	kidney,cerebellum	865.585	1730.83
LOC100400759	11	liver,striatum,prefrontal_cortex,kidney,visual_cortex,hippocampus,thalamus,heart,muscle,cerebellum	66.7826	117.046
LOC100400800	1	kidney	0.383292	0.383292
LOC100400878	4	prefrontal_cortex,hippocampus,heart,cerebellum	0.79411	1.14854
LOC100400918	1	thalamus	2.22557	2.22557
LOC100401074	1	liver	4.22691	4.22691
LOC100401133	5	liver,prefrontal_cortex,hippocampus,heart,muscle	0.746292	1.21003
LOC100401150	11	liver,striatum,prefrontal_cortex,kidney,visual_cortex,hippocampus,thalamus,heart,muscle,cerebellum	16.2631	61.757
LOC100401187	6	kidney,hippocampus,thalamus,heart,muscle,cerebellum	1.36368	2.08387
LOC100401239	9	liver,striatum,prefrontal_cortex,kidney,visual_cortex,hippocampus,heart,muscle	4.77712	26.4781
LOC100401263	3	heart,muscle,cerebellum	5.15373	5.95932
LOC100401303	11	liver,striatum,prefrontal_cortex,kidney,visual_cortex,hippocampus,thalamus,heart,muscle,cerebellum	17.7638	35.1639
LOC100401345	5	striatum,hippocampus,thalamus,cerebellum	0.183005	0.4736
LOC100401380	7	prefrontal_cortex,kidney,hippocampus,thalamus,heart,muscle,cerebellum	8.30851	25.4792
LOC100401402	11	liver,striatum,prefrontal_cortex,kidney,visual_cortex,hippocampus,thalamus,heart,muscle,cerebellum	174.417	369.526
LOC100401450	11	liver,striatum,prefrontal_cortex,kidney,visual_cortex,hippocampus,thalamus,heart,muscle,cerebellum	368.196	634.44
LOC100401471	2	prefrontal_cortex,cerebellum	0.128321	0.142
LOC100401560	3	prefrontal_cortex,hippocampus,thalamus	1.72184	2.71338
LOC100401661	3	kidney,heart,muscle	2.34114	6.85449
LOC100401662	11	liver,striatum,prefrontal_cortex,kidney,visual_cortex,hippocampus,thalamus,heart,muscle,cerebellum	83.2776	304.511
LOC100401839	9	liver,striatum,prefrontal_cortex,kidney,hippocampus,thalamus,heart,cerebellum	0.60077	1.5344
LOC100401854	11	liver,striatum,prefrontal_cortex,kidney,visual_cortex,hippocampus,thalamus,heart,muscle,cerebellum	7.50907	17.9633
LOC100401954	11	liver,striatum,prefrontal_cortex,kidney,visual_cortex,hippocampus,thalamus,heart,muscle,cerebellum	4.49098	8.76128
LOC100401959	1	kidney	13.9574	13.9574
LOC100401997	9	striatum,prefrontal_cortex,kidney,visual_cortex,hippocampus,thalamus,heart,muscle,cerebellum	29.4743	76.8852
LOC100402012	2	striatum	0.84854	1.08564
LOC100402060	2	prefrontal_cortex,cerebellum	0.491866	0.869091
LOC100402209	11	liver,striatum,prefrontal_cortex,kidney,visual_cortex,hippocampus,thalamus,heart,muscle,cerebellum	19.9611	108.624
LOC100402218	10	liver,striatum,prefrontal_cortex,kidney,visual_cortex,hippocampus,heart,muscle,cerebellum	4.79651	14.7423
LOC100402229	1	prefrontal_cortex	6.50215	6.50215
LOC100402290	11	liver,striatum,prefrontal_cortex,kidney,visual_cortex,hippocampus,thalamus,heart,muscle,cerebellum	19.0371	55.4582
LOC100402350	11	liver,striatum,prefrontal_cortex,kidney,visual_cortex,hippocampus,thalamus,heart,muscle,cerebellum	34.9181	49.0861
LOC100402354	7	striatum,kidney,visual_cortex,hippocampus,thalamus,heart,cerebellum	5.58708	11.8552
LOC100402504	4	liver,prefrontal_cortex,kidney,visual_cortex	17.9543	44.7513
LOC100402531	6	striatum,prefrontal_cortex,visual_cortex,hippocampus,thalamus,cerebellum	4.15689	7.37472
LOC100402559	11	liver,striatum,prefrontal_cortex,kidney,visual_cortex,hippocampus,thalamus,heart,muscle,cerebellum	29.4879	58.4576
LOC100402563	1	heart	0.140312	0.140312
LOC100402578	8	liver,prefrontal_cortex,kidney,visual_cortex,hippocampus,heart,muscle,cerebellum	13.2029	48.0561
LOC100402746	1	cerebellum	2.37582	2.37582
LOC100402749	6	striatum,kidney,visual_cortex,thalamus,heart,cerebellum	5.77269	13.2884
LOC100402764	1	liver	387.024	387.024
LOC100402864	11	liver,striatum,prefrontal_cortex,kidney,visual_cortex,hippocampus,thalamus,heart,muscle,cerebellum	15.464	34.6118
LOC100402880	11	liver,striatum,prefrontal_cortex,kidney,visual_cortex,hippocampus,thalamus,heart,muscle,cerebellum	95.5701	504.948
LOC100403034	9	striatum,prefrontal_cortex,kidney,hippocampus,thalamus,heart,muscle,cerebellum	1.2716	7.17048
LOC100403068	11	liver,striatum,prefrontal_cortex,kidney,visual_cortex,hippocampus,thalamus,heart,muscle,cerebellum	5.73959	12.5031
LOC100403233	1	muscle	1.1238	1.1238
LOC100403284	1	thalamus	0.109793	0.109793
LOC100403392	2	striatum,kidney	5.73226	6.86611
LOC100403489	6	liver,striatum,kidney,visual_cortex,heart	0.141763	0.430092
LOC100403534	11	liver,striatum,prefrontal_cortex,kidney,visual_cortex,hippocampus,thalamus,heart,muscle,cerebellum	39.9029	71.8082
LOC100403549	11	liver,striatum,prefrontal_cortex,kidney,visual_cortex,hippocampus,thalamus,heart,muscle,cerebellum	116.454	243.66
LOC100403559	11	liver,striatum,prefrontal_cortex,kidney,visual_cortex,hippocampus,thalamus,heart,muscle,cerebellum	806.887	2718.59
LOC100403605	1	liver	0.709192	0.709192
LOC100403660	3	visual_cortex,thalamus,muscle	0.23748	0.386971
LOC100403687	10	liver,striatum,prefrontal_cortex,kidney,visual_cortex,hippocampus,thalamus,muscle,cerebellum	63.1914	154.726
LOC100403703	6	prefrontal_cortex,visual_cortex,hippocampus,thalamus,heart,cerebellum	0.788137	2.03762
LOC100403797	2	visual_cortex,heart	0.0155675	0.01597
LOC100403806	1	thalamus	5.28399	5.28399
LOC100403816	8	striatum,prefrontal_cortex,kidney,visual_cortex,hippocampus,muscle,cerebellum	0.220915	0.733222
LOC100403842	10	striatum,prefrontal_cortex,kidney,visual_cortex,hippocampus,thalamus,heart,muscle,cerebellum	1.68963	7.28851
LOC100403917	11	liver,striatum,prefrontal_cortex,kidney,visual_cortex,hippocampus,thalamus,heart,muscle,cerebellum	28.6004	68.8939
LOC100403977	1	muscle	0.428019	0.428019
LOC100404030	11	liver,striatum,prefrontal_cortex,kidney,visual_cortex,hippocampus,thalamus,heart,muscle,cerebellum	28.2687	54.1276
LOC100404236	8	liver,prefrontal_cortex,kidney,visual_cortex,hippocampus,thalamus,heart,cerebellum	0.337545	1.3584
LOC100404252	2	liver,kidney	51.8324	83.3045
LOC100404260	10	striatum,prefrontal_cortex,kidney,visual_cortex,hippocampus,thalamus,heart,muscle,cerebellum	26.1102	47.3975
LOC100404298	3	visual_cortex,hippocampus,cerebellum	0.139618	0.174441
LOC100404320	10	liver,striatum,prefrontal_cortex,kidney,visual_cortex,hippocampus,thalamus,heart,cerebellum	5.93288	14.5858
LOC100404354	1	liver	261.377	261.377
LOC100404418	9	striatum,prefrontal_cortex,kidney,hippocampus,thalamus,heart,muscle,cerebellum	3.29318	7.97124
LOC100404432	9	liver,striatum,kidney,visual_cortex,hippocampus,thalamus,muscle,cerebellum	17.8234	42.3169
LOC100404468	11	liver,striatum,prefrontal_cortex,kidney,visual_cortex,hippocampus,thalamus,heart,muscle,cerebellum	168.45	315.167
LOC100404519	3	prefrontal_cortex,hippocampus,cerebellum	76.2819	114.719
LOC100404525	11	liver,striatum,prefrontal_cortex,kidney,visual_cortex,hippocampus,thalamus,heart,muscle,cerebellum	4.27325	9.99981
LOC100404555	2	liver,hippocampus	4.69202	6.67255
LOC100404559	1	thalamus	0.109455	0.109455
LOC100404734	7	liver,striatum,prefrontal_cortex,visual_cortex,hippocampus,thalamus,heart	1.53984	4.38796
LOC100404767	4	kidney,visual_cortex,heart,cerebellum	5.01911	9.28256
LOC100404937	4	liver,prefrontal_cortex,kidney,hippocampus	15.8102	24.3387
LOC100404960	11	liver,striatum,prefrontal_cortex,kidney,visual_cortex,hippocampus,thalamus,heart,muscle,cerebellum	13.2534	43.3881
LOC100404965	11	liver,striatum,prefrontal_cortex,kidney,visual_cortex,hippocampus,thalamus,heart,muscle,cerebellum	114.968	500.262
LOC100404972	1	heart	0.441709	0.441709
LOC100404981	11	liver,striatum,prefrontal_cortex,kidney,visual_cortex,hippocampus,thalamus,heart,muscle,cerebellum	3.39331	9.05476
LOC100405000	5	liver,prefrontal_cortex,kidney,heart,muscle	6.26906	16.1529
LOC100405020	7	striatum,prefrontal_cortex,kidney,thalamus,heart,muscle	4.27611	11.0495
LOC100405057	9	striatum,kidney,visual_cortex,hippocampus,thalamus,heart,muscle,cerebellum	5.56486	14.4248
LOC100405136	11	liver,striatum,prefrontal_cortex,kidney,visual_cortex,hippocampus,thalamus,heart,muscle,cerebellum	104.795	149.38
LOC100405150	7	striatum,kidney,visual_cortex,hippocampus,thalamus,muscle	10.7577	22.1569
LOC100405190	10	liver,striatum,prefrontal_cortex,kidney,visual_cortex,hippocampus,thalamus,heart,muscle	0.647829	1.52661
LOC100405247	11	liver,striatum,prefrontal_cortex,kidney,visual_cortex,hippocampus,thalamus,heart,muscle,cerebellum	63.0607	135.047
LOC100405332	10	liver,striatum,prefrontal_cortex,kidney,visual_cortex,hippocampus,thalamus,heart,cerebellum	4.15036	11.1664
LOC100405337	4	liver,kidney,visual_cortex,muscle	4.84954	10.962
LOC100405375	8	liver,striatum,prefrontal_cortex,kidney,visual_cortex,hippocampus,thalamus,heart	9.68939	25.5991
LOC100405404	1	cerebellum	5.71591	5.71591
LOC100405506	8	striatum,kidney,visual_cortex,hippocampus,thalamus,heart,cerebellum	5.15905	8.83495
LOC100405549	10	liver,striatum,prefrontal_cortex,kidney,visual_cortex,hippocampus,thalamus,heart,cerebellum	1.57506	5.82126
LOC100405614	3	prefrontal_cortex,thalamus,cerebellum	5.51185	11.6492
LOC100405643	6	liver,prefrontal_cortex,kidney,hippocampus,heart,muscle	7.36681	26.423
LOC100405644	7	liver,striatum,prefrontal_cortex,kidney,visual_cortex,heart,cerebellum	7.83943	21.1714
LOC100405734	2	striatum,kidney	3.76928	6.02768
LOC100405754	1	muscle	0.417389	0.417389
LOC100405773	7	striatum,prefrontal_cortex,visual_cortex,hippocampus,thalamus,cerebellum	85.7589	175.994
LOC100405791	4	kidney,visual_cortex,heart,muscle	19.7893	37.0774
LOC100405843	4	liver,hippocampus,heart,cerebellum	3.14037	4.82012
LOC100405885	2	visual_cortex,cerebellum	1.03168	1.93744
LOC100405919	2	prefrontal_cortex,hippocampus	0.554455	0.667285
LOC100405928	11	liver,striatum,prefrontal_cortex,kidney,visual_cortex,hippocampus,thalamus,heart,muscle,cerebellum	69.2268	165.661
LOC100405958	1	liver	184.514	184.514
LOC100405978	7	liver,striatum,kidney,thalamus,heart,muscle,cerebellum	7.09722	14.4477
LOC100405984	1	liver	191.948	191.948
LOC100406056	2	visual_cortex,hippocampus	3.5198	5.70827
LOC100406069	11	liver,striatum,prefrontal_cortex,kidney,visual_cortex,hippocampus,thalamus,heart,muscle,cerebellum	484.849	1281.27
LOC100406123	10	striatum,prefrontal_cortex,kidney,visual_cortex,hippocampus,thalamus,heart,muscle,cerebellum	2.28139	9.0469
LOC100406158	11	liver,striatum,prefrontal_cortex,kidney,visual_cortex,hippocampus,thalamus,heart,muscle,cerebellum	24.9538	41.5525
LOC100406240	11	liver,striatum,prefrontal_cortex,kidney,visual_cortex,hippocampus,thalamus,heart,muscle,cerebellum	56.3671	294.47
LOC100406244	11	liver,striatum,prefrontal_cortex,kidney,visual_cortex,hippocampus,thalamus,heart,muscle,cerebellum	12.9016	42.9948
LOC100406284	11	liver,striatum,prefrontal_cortex,kidney,visual_cortex,hippocampus,thalamus,heart,muscle,cerebellum	5.92855	13.2942
LOC100406412	11	liver,striatum,prefrontal_cortex,kidney,visual_cortex,hippocampus,thalamus,heart,muscle,cerebellum	27.9767	62.8584
LOC100406483	11	liver,striatum,prefrontal_cortex,kidney,visual_cortex,hippocampus,thalamus,heart,muscle,cerebellum	63.3382	123.039
LOC100406557	1	liver	0.46657	0.46657
LOC100406567	1	hippocampus	17.4788	17.4788
LOC100406606	10	liver,striatum,prefrontal_cortex,kidney,visual_cortex,hippocampus,thalamus,heart,cerebellum	11.7614	32.9848
LOC100406653	11	liver,striatum,prefrontal_cortex,kidney,visual_cortex,hippocampus,thalamus,heart,muscle,cerebellum	17.8409	40.9959
LOC100406671	2	liver,visual_cortex	33.94	67.8377
LOC100406723	3	striatum,cerebellum	12.4159	14.1461
LOC100406756	10	liver,striatum,prefrontal_cortex,kidney,visual_cortex,hippocampus,thalamus,heart,cerebellum	26.9849	87.8775
LOC100406802	3	liver,prefrontal_cortex,visual_cortex	3.19445	4.73941
LOC100406858	3	prefrontal_cortex,heart,cerebellum	0.326401	0.540653
LOC100406877	6	prefrontal_cortex,hippocampus,thalamus,heart,muscle,cerebellum	0.273739	0.514387
LOC100406904	1	thalamus	0.304933	0.304933
LOC100406962	1	liver	22.0025	22.0025
LOC100406978	5	liver,striatum,kidney,visual_cortex	9.23638	19.4958
LOC100407094	11	liver,striatum,prefrontal_cortex,kidney,visual_cortex,hippocampus,thalamus,heart,muscle,cerebellum	21.7885	45.0432
LOC100407134	4	striatum,prefrontal_cortex,kidney,cerebellum	1.62186	3.80723
LOC100407177	10	liver,striatum,prefrontal_cortex,kidney,visual_cortex,hippocampus,thalamus,heart,cerebellum	14.5468	26.7171
LOC100407218	11	liver,striatum,prefrontal_cortex,kidney,visual_cortex,hippocampus,thalamus,heart,muscle,cerebellum	377.65	688.327
LOC100407409	5	prefrontal_cortex,kidney,visual_cortex,hippocampus,heart	4.2963	13.95
LOC100407434	11	liver,striatum,prefrontal_cortex,kidney,visual_cortex,hippocampus,thalamus,heart,muscle,cerebellum	29.0102	68.3001
LOC100407493	1	hippocampus	0.016337	0.016337
LOC100407499	5	liver,prefrontal_cortex,visual_cortex,thalamus,heart	13.2719	39.0986
LOC100407664	10	striatum,prefrontal_cortex,kidney,visual_cortex,hippocampus,thalamus,heart,muscle,cerebellum	28.7822	64.4151
LOC100407750	9	liver,prefrontal_cortex,kidney,visual_cortex,hippocampus,thalamus,heart,muscle,cerebellum	0.479153	2.13155
LOC100407767	3	liver,striatum	23.2094	31.044
LOC100407794	1	visual_cortex	16.6994	16.6994
LOC100407797	11	liver,striatum,prefrontal_cortex,kidney,visual_cortex,hippocampus,thalamus,heart,muscle,cerebellum	140.316	561.819
LOC100407817	10	liver,striatum,prefrontal_cortex,kidney,visual_cortex,hippocampus,thalamus,heart,cerebellum	5.02739	13.7996
LOC100407909	7	liver,striatum,hippocampus,thalamus,heart,cerebellum	7.6677	24.3481
LOC100407930	11	liver,striatum,prefrontal_cortex,kidney,visual_cortex,hippocampus,thalamus,heart,muscle,cerebellum	1.68996	3.92834
LOC100407951	7	liver,striatum,prefrontal_cortex,visual_cortex,heart,cerebellum	6.51143	40.9172
LOC100408003	1	thalamus	7.09661	7.09661
LOC100408115	1	thalamus	0.149946	0.149946
LOC100408163	1	cerebellum	3.52584	3.52584
LOC100408200	11	liver,striatum,prefrontal_cortex,kidney,visual_cortex,hippocampus,thalamus,heart,muscle,cerebellum	166.133	315.38
LOC100408224	2	thalamus,cerebellum	2.4208	3.79046
LOC100408305	11	liver,striatum,prefrontal_cortex,kidney,visual_cortex,hippocampus,thalamus,heart,muscle,cerebellum	1.6689	4.0901
LOC100408406	1	heart	0.468953	0.468953
LOC100408489	1	kidney	3.55719	3.55719
LOC100408515	11	liver,striatum,prefrontal_cortex,kidney,visual_cortex,hippocampus,thalamus,heart,muscle,cerebellum	721.264	3185.72
LOC100408594	11	liver,striatum,prefrontal_cortex,kidney,visual_cortex,hippocampus,thalamus,heart,muscle,cerebellum	24.9251	52.495
LOC100408619	11	liver,striatum,prefrontal_cortex,kidney,visual_cortex,hippocampus,thalamus,heart,muscle,cerebellum	21.046	45.3787
LOC100408621	10	striatum,prefrontal_cortex,kidney,visual_cortex,hippocampus,thalamus,heart,muscle,cerebellum	33.7902	101.33
LOC100408887	11	liver,striatum,prefrontal_cortex,kidney,visual_cortex,hippocampus,thalamus,heart,muscle,cerebellum	9.2291	21.077
LOC100408896	9	striatum,prefrontal_cortex,visual_cortex,hippocampus,thalamus,heart,muscle,cerebellum	31.3644	56.169
LOC100408904	4	liver,kidney,hippocampus,cerebellum	5.14699	10.3205
LOC100408928	11	liver,striatum,prefrontal_cortex,kidney,visual_cortex,hippocampus,thalamus,heart,muscle,cerebellum	13.5659	26.9857
LOC100408946	1	cerebellum	7.54515	7.54515
LOC100408972	11	liver,striatum,prefrontal_cortex,kidney,visual_cortex,hippocampus,thalamus,heart,muscle,cerebellum	27.7681	61.515
LOC100409024	1	heart	5.486	5.486
LOC100409025	1	liver	13.6458	13.6458
LOC100409061	11	liver,striatum,prefrontal_cortex,kidney,visual_cortex,hippocampus,thalamus,heart,muscle,cerebellum	22.3556	43.1985
LOC100409166	11	liver,striatum,prefrontal_cortex,kidney,visual_cortex,hippocampus,thalamus,heart,muscle,cerebellum	72.0973	141.881
LOC100409185	2	prefrontal_cortex,heart	0.893606	1.37318
LOC100409198	9	striatum,prefrontal_cortex,kidney,hippocampus,thalamus,heart,muscle,cerebellum	9.70084	19.9202
LOC100409256	10	striatum,prefrontal_cortex,kidney,visual_cortex,hippocampus,thalamus,heart,muscle,cerebellum	12.1497	35.1795
LOC100409281	7	liver,prefrontal_cortex,kidney,visual_cortex,hippocampus,thalamus,heart	10.5675	29.6582
LOC100409289	11	liver,striatum,prefrontal_cortex,kidney,visual_cortex,hippocampus,thalamus,heart,muscle,cerebellum	138.307	281.07
LOC100409364	1	hippocampus	0.046375	0.046375
LOC100409439	4	kidney,hippocampus,thalamus,cerebellum	0.193381	0.532114
LOC100409586	11	liver,striatum,prefrontal_cortex,kidney,visual_cortex,hippocampus,thalamus,heart,muscle,cerebellum	69.132	113.197
LOC100409719	7	striatum,prefrontal_cortex,visual_cortex,hippocampus,thalamus,cerebellum	4.73139	12.2592
LOC100409728	1	kidney	11.4283	11.4283
LOC100409740	2	liver,kidney	0.139624	0.153707
LOC100409881	3	liver,hippocampus,heart	0.262345	0.691251
LOC100409954	1	cerebellum	0.073028	0.073028
LOC100409974	8	liver,striatum,kidney,visual_cortex,hippocampus,thalamus,heart,muscle	33.0028	99.5339
LOC100410039	4	striatum,hippocampus,cerebellum	1.60194	2.49994
LOC100410070	1	liver	15.2652	15.2652
LOC100410073	11	liver,striatum,prefrontal_cortex,kidney,visual_cortex,hippocampus,thalamus,heart,muscle,cerebellum	27.836	54.9108
LOC100410082	11	liver,striatum,prefrontal_cortex,kidney,visual_cortex,hippocampus,thalamus,heart,muscle,cerebellum	38.4954	74.5632
LOC100410088	2	kidney,thalamus	3.50427	4.96074
LOC100410089	5	prefrontal_cortex,kidney,visual_cortex,hippocampus,cerebellum	1.67414	8.10383
LOC100410110	11	liver,striatum,prefrontal_cortex,kidney,visual_cortex,hippocampus,thalamus,heart,muscle,cerebellum	36.8034	94.4811
LOC100410192	1	liver	4.63643	4.63643
LOC100410204	1	hippocampus	3.26425	3.26425
LOC100410213	11	liver,striatum,prefrontal_cortex,kidney,visual_cortex,hippocampus,thalamus,heart,muscle,cerebellum	34.1019	82.5492
LOC100410344	5	liver,striatum,kidney,visual_cortex	3.19055	8.82077
LOC100410377	2	striatum	0.999489	1.27618
LOC100410418	2	kidney,hippocampus	7.41803	10.1996
LOC100410419	10	striatum,prefrontal_cortex,kidney,visual_cortex,hippocampus,thalamus,heart,muscle,cerebellum	12.3111	22.869
LOC100410483	3	striatum,hippocampus	7.13823	12.4324
LOC100410505	11	liver,striatum,prefrontal_cortex,kidney,visual_cortex,hippocampus,thalamus,heart,muscle,cerebellum	167.125	556.65
LOC100410514	8	striatum,prefrontal_cortex,visual_cortex,hippocampus,thalamus,heart,cerebellum	16.165	27.8951
LOC100410526	10	striatum,prefrontal_cortex,kidney,visual_cortex,hippocampus,thalamus,heart,muscle,cerebellum	36.0829	112.064
LOC100410631	11	liver,striatum,prefrontal_cortex,kidney,visual_cortex,hippocampus,thalamus,heart,muscle,cerebellum	17.4675	49.0366
LOC100410645	6	prefrontal_cortex,kidney,visual_cortex,thalamus,heart,muscle	0.369477	1.1549
LOC100410652	7	liver,prefrontal_cortex,kidney,visual_cortex,thalamus,heart,cerebellum	3.27998	10.6517
LOC100410675	8	striatum,prefrontal_cortex,kidney,visual_cortex,heart,muscle,cerebellum	3.93541	11.4687
LOC100410707	7	striatum,prefrontal_cortex,visual_cortex,hippocampus,thalamus,cerebellum	126.628	223.374
LOC100410792	11	liver,striatum,prefrontal_cortex,kidney,visual_cortex,hippocampus,thalamus,heart,muscle,cerebellum	180.973	385.162
LOC100410798	10	striatum,prefrontal_cortex,kidney,visual_cortex,hippocampus,thalamus,heart,muscle,cerebellum	20.3999	114.566
LOC100410823	2	visual_cortex,heart	3.22461	4.61517
LOC100410874	3	liver,kidney,heart	9.45284	19.3915
LOC100410892	11	liver,striatum,prefrontal_cortex,kidney,visual_cortex,hippocampus,thalamus,heart,muscle,cerebellum	2.22374	9.26498
LOC100410976	1	heart	0.794851	0.794851
LOC100411055	6	liver,striatum,kidney,visual_cortex,hippocampus,muscle	7.55006	22.8647
LOC100411069	9	liver,striatum,kidney,visual_cortex,hippocampus,thalamus,heart,muscle	10.2485	21.4939
LOC100411089	3	kidney,hippocampus,thalamus	0.67566	1.47438
LOC100411118	5	liver,striatum,prefrontal_cortex,kidney,hippocampus	0.267004	0.476302
LOC100411160	1	liver	13.2351	13.2351
LOC100411196	11	liver,striatum,prefrontal_cortex,kidney,visual_cortex,hippocampus,thalamus,heart,muscle,cerebellum	10.3271	20.8659
LOC100411264	1	kidney	0.582046	0.582046
LOC100411271	1	liver	0.129835	0.129835
LOC100411291	3	prefrontal_cortex,hippocampus,heart	0.308484	0.841996
LOC100411313	11	liver,striatum,prefrontal_cortex,kidney,visual_cortex,hippocampus,thalamus,heart,muscle,cerebellum	33.5797	63.596
LOC100411501	8	liver,striatum,kidney,hippocampus,thalamus,heart,cerebellum	51.8441	328.042
LOC100411508	2	liver,kidney	22.6876	44.5959
LOC100411573	11	liver,striatum,prefrontal_cortex,kidney,visual_cortex,hippocampus,thalamus,heart,muscle,cerebellum	1.09403	4.95262
LOC100411672	11	liver,striatum,prefrontal_cortex,kidney,visual_cortex,hippocampus,thalamus,heart,muscle,cerebellum	11.2715	50.4257
LOC100411691	1	visual_cortex	31.5658	31.5658
LOC100411741	1	liver	4.02895	4.02895
LOC100411785	10	liver,striatum,prefrontal_cortex,kidney,hippocampus,thalamus,heart,muscle,cerebellum	47.5844	192.568
LOC100411801	7	liver,kidney,visual_cortex,hippocampus,heart,muscle,cerebellum	4.40576	9.42997
LOC100411817	1	heart	0.143129	0.143129
LOC100411995	10	liver,striatum,prefrontal_cortex,kidney,visual_cortex,thalamus,heart,muscle,cerebellum	9.45294	58.9585
LOC100412058	11	liver,striatum,prefrontal_cortex,kidney,visual_cortex,hippocampus,thalamus,heart,muscle,cerebellum	71.0396	165.476
LOC100412083	8	striatum,prefrontal_cortex,kidney,hippocampus,thalamus,heart,cerebellum	4.29849	12.3152
LOC100412120	6	liver,prefrontal_cortex,kidney,hippocampus,heart,cerebellum	0.808792	3.78959
LOC100412188	2	muscle,cerebellum	0.0141895	0.016592
LOC100412230	1	visual_cortex	6.19093	6.19093
LOC100412372	11	liver,striatum,prefrontal_cortex,kidney,visual_cortex,hippocampus,thalamus,heart,muscle,cerebellum	38.5208	170.997
LOC100412393	3	kidney,heart,muscle	27.7161	61.8763
LOC100412417	3	kidney,heart,cerebellum	3.5532	4.72521
LOC100412464	7	striatum,prefrontal_cortex,kidney,visual_cortex,hippocampus,thalamus,cerebellum	8.37981	16.3028
LOC100412562	1	liver	38.8177	38.8177
LOC100412569	2	prefrontal_cortex,thalamus	10.0761	20.095
LOC100412575	8	liver,striatum,prefrontal_cortex,visual_cortex,hippocampus,thalamus,cerebellum	27.0041	111.081
LOC100412610	8	striatum,kidney,visual_cortex,hippocampus,thalamus,heart,cerebellum	14.0289	43.2482
LOC100412618	11	liver,striatum,prefrontal_cortex,kidney,visual_cortex,hippocampus,thalamus,heart,muscle,cerebellum	8.39021	18.5266
LOC100412650	11	liver,striatum,prefrontal_cortex,kidney,visual_cortex,hippocampus,thalamus,heart,muscle,cerebellum	4.74785	8.46984
LOC100412662	1	thalamus	11.5826	11.5826
LOC100412770	3	kidney,visual_cortex,hippocampus	53.3246	66.2899
LOC100412839	8	striatum,prefrontal_cortex,visual_cortex,hippocampus,thalamus,heart,cerebellum	192.157	297.585
LOC100412883	11	liver,striatum,prefrontal_cortex,kidney,visual_cortex,hippocampus,thalamus,heart,muscle,cerebellum	260.902	1332.25
LOC100412918	1	liver	0.187755	0.187755
LOC100412999	11	liver,striatum,prefrontal_cortex,kidney,visual_cortex,hippocampus,thalamus,heart,muscle,cerebellum	273.78	690.135
LOC100413013	11	liver,striatum,prefrontal_cortex,kidney,visual_cortex,hippocampus,thalamus,heart,muscle,cerebellum	8.30335	17.8533
LOC100413083	11	liver,striatum,prefrontal_cortex,kidney,visual_cortex,hippocampus,thalamus,heart,muscle,cerebellum	31.0021	54.319
LOC100413085	9	liver,striatum,prefrontal_cortex,kidney,visual_cortex,hippocampus,muscle,cerebellum	0.250089	0.592005
LOC100413233	2	liver,kidney	2.18521	3.97894
LOC100413381	2	kidney,cerebellum	0.807154	1.43295
LOC100413404	2	liver,kidney	396.173	789.96
LOC100413454	11	liver,striatum,prefrontal_cortex,kidney,visual_cortex,hippocampus,thalamus,heart,muscle,cerebellum	3.3929	10.8557
LOC100413585	11	liver,striatum,prefrontal_cortex,kidney,visual_cortex,hippocampus,thalamus,heart,muscle,cerebellum	4.79073	11.4902
LOC100413596	3	liver,kidney,hippocampus	0.855853	1.75089
LOC100413631	1	visual_cortex	0.589217	0.589217
LOC100413659	8	striatum,kidney,hippocampus,thalamus,heart,muscle,cerebellum	3.53314	10.3386
LOC100413674	11	liver,striatum,prefrontal_cortex,kidney,visual_cortex,hippocampus,thalamus,heart,muscle,cerebellum	3.96255	20.0351
LOC100413757	9	liver,striatum,prefrontal_cortex,visual_cortex,hippocampus,thalamus,heart,cerebellum	4.69842	13.5368
LOC100413776	7	liver,kidney,visual_cortex,hippocampus,thalamus,heart,cerebellum	29.0353	156.305
LOC100413803	9	liver,striatum,prefrontal_cortex,kidney,hippocampus,thalamus,muscle,cerebellum	230.685	1943.61
LOC100413863	4	visual_cortex,thalamus,muscle,cerebellum	2.20047	5.33024
LOC100413917	5	striatum,prefrontal_cortex,hippocampus,cerebellum	0.886658	1.94268
LOC100413948	11	liver,striatum,prefrontal_cortex,kidney,visual_cortex,hippocampus,thalamus,heart,muscle,cerebellum	1457.62	4725.03
LOC100414020	6	liver,kidney,visual_cortex,hippocampus,muscle,cerebellum	3.55628	15.3534
LOC100414058	11	liver,striatum,prefrontal_cortex,kidney,visual_cortex,hippocampus,thalamus,heart,muscle,cerebellum	49.7958	98.4301
LOC100414062	8	striatum,prefrontal_cortex,kidney,hippocampus,thalamus,heart,cerebellum	11.4536	32.9121
LOC100414091	11	liver,striatum,prefrontal_cortex,kidney,visual_cortex,hippocampus,thalamus,heart,muscle,cerebellum	23.0832	56.2556
LOC100414113	10	liver,striatum,kidney,visual_cortex,hippocampus,thalamus,heart,muscle,cerebellum	0.38462	1.73357
LOC100414161	10	liver,striatum,kidney,visual_cortex,hippocampus,thalamus,heart,muscle,cerebellum	8.97977	31.9685
LOC100414223	9	striatum,prefrontal_cortex,visual_cortex,hippocampus,thalamus,heart,muscle,cerebellum	43.9916	84.3847
LOC100414245	1	liver	191.157	191.157
LOC100414342	11	liver,striatum,prefrontal_cortex,kidney,visual_cortex,hippocampus,thalamus,heart,muscle,cerebellum	68.9218	177.431
LOC100414356	7	striatum,prefrontal_cortex,kidney,visual_cortex,heart,cerebellum	0.460617	0.65908
LOC100414401	11	liver,striatum,prefrontal_cortex,kidney,visual_cortex,hippocampus,thalamus,heart,muscle,cerebellum	52.2992	284.21
LOC100414409	6	striatum,prefrontal_cortex,kidney,visual_cortex,hippocampus	0.0794987	0.246829
LOC100414419	4	liver,kidney,visual_cortex,thalamus	5.3147	9.73038
LOC100414422	6	striatum,prefrontal_cortex,kidney,hippocampus,thalamus	7.17248	14.8073
LOC100414592	1	liver	0.971091	0.971091
LOC100414594	11	liver,striatum,prefrontal_cortex,kidney,visual_cortex,hippocampus,thalamus,heart,muscle,cerebellum	2.98096	7.15532
LOC100414615	11	liver,striatum,prefrontal_cortex,kidney,visual_cortex,hippocampus,thalamus,heart,muscle,cerebellum	117.884	226.404
LOC100414744	11	liver,striatum,prefrontal_cortex,kidney,visual_cortex,hippocampus,thalamus,heart,muscle,cerebellum	6.6456	15.146
LOC100414749	11	liver,striatum,prefrontal_cortex,kidney,visual_cortex,hippocampus,thalamus,heart,muscle,cerebellum	23.1648	37.9722
LOC100414804	7	striatum,prefrontal_cortex,visual_cortex,hippocampus,thalamus,cerebellum	9.09643	15.8978
LOC100414881	9	striatum,kidney,visual_cortex,hippocampus,thalamus,heart,muscle,cerebellum	10.6193	20.5847
LOC100414883	4	liver,prefrontal_cortex,visual_cortex,hippocampus	10.4101	18.1989
LOC100414961	7	striatum,kidney,visual_cortex,hippocampus,heart,muscle	5.08048	12.184
LOC100415049	4	liver,kidney,visual_cortex,muscle	23.3849	53.6441
LOC100415051	10	striatum,prefrontal_cortex,kidney,visual_cortex,hippocampus,thalamus,heart,muscle,cerebellum	11.8939	21.8473
LOC100415299	11	liver,striatum,prefrontal_cortex,kidney,visual_cortex,hippocampus,thalamus,heart,muscle,cerebellum	30.1451	66.0152
LOC100415308	11	liver,striatum,prefrontal_cortex,kidney,visual_cortex,hippocampus,thalamus,heart,muscle,cerebellum	335.173	1291.8
LOC100415309	6	striatum,kidney,visual_cortex,hippocampus,muscle,cerebellum	0.190376	0.619154
LOC100415337	10	liver,striatum,prefrontal_cortex,kidney,visual_cortex,hippocampus,thalamus,muscle,cerebellum	5.84767	10.5579
LOC100415411	11	liver,striatum,prefrontal_cortex,kidney,visual_cortex,hippocampus,thalamus,heart,muscle,cerebellum	0.376648	2.15397
LOC100415517	11	liver,striatum,prefrontal_cortex,kidney,visual_cortex,hippocampus,thalamus,heart,muscle,cerebellum	2187.06	3924.9
LOC100415537	9	striatum,prefrontal_cortex,visual_cortex,hippocampus,thalamus,heart,muscle,cerebellum	43.9577	78.8045
LOC100415596	2	hippocampus,thalamus	0.341951	0.501872
LOC100415625	11	liver,striatum,prefrontal_cortex,kidney,visual_cortex,hippocampus,thalamus,heart,muscle,cerebellum	6.82971	15.8555
LOC100415672	4	striatum,prefrontal_cortex,visual_cortex,hippocampus	9.34185	18.6047
LOC100415731	7	liver,prefrontal_cortex,hippocampus,thalamus,heart,muscle,cerebellum	6.97517	24.2203
LOC100894160	11	liver,striatum,prefrontal_cortex,kidney,visual_cortex,hippocampus,thalamus,heart,muscle,cerebellum	54.9976	94.1774
LOC100894165	1	kidney	0.398603	0.398603
LOC100894192	10	liver,striatum,prefrontal_cortex,kidney,visual_cortex,hippocampus,thalamus,heart,muscle,cerebellum	5.15158	20.196
LOC100894234	5	striatum,kidney,hippocampus,muscle,cerebellum	2.79149	4.48268
LOC100894240	1	hippocampus	8.76636	8.76636
LOC100894263	8	liver,prefrontal_cortex,kidney,visual_cortex,hippocampus,thalamus,heart,cerebellum	12.8507	70.2021
LOC100894266	10	striatum,prefrontal_cortex,kidney,visual_cortex,hippocampus,thalamus,heart,muscle,cerebellum	19.3698	40.2711
LOC100894287	2	striatum	0.223772	0.285718
LOC100894315	11	liver,striatum,prefrontal_cortex,kidney,visual_cortex,hippocampus,thalamus,heart,muscle,cerebellum	43.7189	92.9072
LOC100894320	5	liver,prefrontal_cortex,kidney,hippocampus,heart	53.048	110.801
LOC100894345	5	prefrontal_cortex,kidney,visual_cortex,hippocampus,cerebellum	11.2403	23.2049
LOC100894378	2	hippocampus,cerebellum	7.30542	12.2965
LOC100894404	9	liver,striatum,prefrontal_cortex,kidney,visual_cortex,hippocampus,thalamus,cerebellum	24.7763	93.5845
LOC100894420	8	striatum,kidney,visual_cortex,hippocampus,thalamus,heart,cerebellum	11.5928	32.1321
LOC100894500	2	kidney,hippocampus	4.3584	4.82096
LOC100894590	11	liver,striatum,prefrontal_cortex,kidney,visual_cortex,hippocampus,thalamus,heart,muscle,cerebellum	17.0789	38.7972
LOC100894745	11	liver,striatum,prefrontal_cortex,kidney,visual_cortex,hippocampus,thalamus,heart,muscle,cerebellum	140.737	375.462
LOC100894850	11	liver,striatum,prefrontal_cortex,kidney,visual_cortex,hippocampus,thalamus,heart,muscle,cerebellum	965.333	2277.74
LOC100894890	4	prefrontal_cortex,kidney,visual_cortex,heart	5.54003	16.4562
LOC100894898	9	liver,striatum,prefrontal_cortex,kidney,visual_cortex,heart,muscle,cerebellum	0.788742	1.42404
LOC100894903	5	liver,striatum,prefrontal_cortex,kidney,visual_cortex	21.3918	39.7291
LOC100894936	1	liver	2.62854	2.62854
LOC100894943	10	liver,striatum,prefrontal_cortex,kidney,visual_cortex,hippocampus,thalamus,muscle,cerebellum	22.1764	78.8613
LOC100894999	11	liver,striatum,prefrontal_cortex,kidney,visual_cortex,hippocampus,thalamus,heart,muscle,cerebellum	19.364	51.6352
LOC100895047	1	liver	6.5451	6.5451
LOC100895074	1	hippocampus	0.074738	0.074738
LOC100895121	1	muscle	7.52343	7.52343
LOC100895200	11	liver,striatum,prefrontal_cortex,kidney,visual_cortex,hippocampus,thalamus,heart,muscle,cerebellum	183.762	311.056
LOC100895287	1	cerebellum	0.114257	0.114257
LOC100895310	4	liver,visual_cortex,muscle,cerebellum	0.138158	0.172699
LOC100895344	11	liver,striatum,prefrontal_cortex,kidney,visual_cortex,hippocampus,thalamus,heart,muscle,cerebellum	49.0626	93.9493
LOC100895392	11	liver,striatum,prefrontal_cortex,kidney,visual_cortex,hippocampus,thalamus,heart,muscle,cerebellum	5.9602	17.0383
LOC100895482	11	liver,striatum,prefrontal_cortex,kidney,visual_cortex,hippocampus,thalamus,heart,muscle,cerebellum	34.5958	76.6847
LOC100895540	5	striatum,kidney,hippocampus,thalamus,heart	26.1042	73.746
LOC100895615	9	striatum,prefrontal_cortex,kidney,visual_cortex,hippocampus,thalamus,muscle,cerebellum	53.3485	92.1173
LOC100895832	11	liver,striatum,prefrontal_cortex,kidney,visual_cortex,hippocampus,thalamus,heart,muscle,cerebellum	4.11983	7.36695
LOC100895872	10	striatum,prefrontal_cortex,kidney,visual_cortex,hippocampus,thalamus,heart,muscle,cerebellum	4.70607	14.8201
LOC100895882	11	liver,striatum,prefrontal_cortex,kidney,visual_cortex,hippocampus,thalamus,heart,muscle,cerebellum	0.17809	0.561063
LOC100895927	10	liver,striatum,prefrontal_cortex,kidney,visual_cortex,hippocampus,thalamus,muscle,cerebellum	8.95563	20.3112
LOC100895981	4	hippocampus,thalamus,heart,cerebellum	33.1283	51.2334
LOC100895990	11	liver,striatum,prefrontal_cortex,kidney,visual_cortex,hippocampus,thalamus,heart,muscle,cerebellum	23.7227	53.8241
LOC100896034	1	cerebellum	6.00317	6.00317
LOC100896043	2	kidney,heart	10.3099	18.1974
LOC100896068	10	striatum,prefrontal_cortex,kidney,visual_cortex,hippocampus,thalamus,heart,muscle,cerebellum	11.3402	44.6332
LOC100896098	8	liver,striatum,prefrontal_cortex,visual_cortex,hippocampus,thalamus,cerebellum	2.4662	7.98282
LOC100896102	10	liver,striatum,prefrontal_cortex,kidney,visual_cortex,hippocampus,thalamus,heart,cerebellum	7.43475	20.741
LOC100896167	1	cerebellum	0.158993	0.158993
LOC100896238	1	liver	2.15021	2.15021
LOC100896273	11	liver,striatum,prefrontal_cortex,kidney,visual_cortex,hippocampus,thalamus,heart,muscle,cerebellum	1.26776	3.28918
LOC100896281	9	liver,prefrontal_cortex,kidney,visual_cortex,hippocampus,thalamus,heart,muscle,cerebellum	10.1367	23.2187
LOC100896298	11	liver,striatum,prefrontal_cortex,kidney,visual_cortex,hippocampus,thalamus,heart,muscle,cerebellum	1.16757	2.42299
LOC100896443	8	liver,striatum,prefrontal_cortex,kidney,visual_cortex,hippocampus,thalamus	0.928987	1.87521
LOC100896450	11	liver,striatum,prefrontal_cortex,kidney,visual_cortex,hippocampus,thalamus,heart,muscle,cerebellum	15.9248	64.3451
LOC100896493	2	hippocampus,cerebellum	5.28762	9.27116
LOC100896515	11	liver,striatum,prefrontal_cortex,kidney,visual_cortex,hippocampus,thalamus,heart,muscle,cerebellum	44.2699	80.0415
LOC100896535	11	liver,striatum,prefrontal_cortex,kidney,visual_cortex,hippocampus,thalamus,heart,muscle,cerebellum	28.9644	121.247
LOC100896588	8	striatum,prefrontal_cortex,kidney,visual_cortex,hippocampus,thalamus,muscle,cerebellum	4.46899	9.72612
LOC100896657	11	liver,striatum,prefrontal_cortex,kidney,visual_cortex,hippocampus,thalamus,heart,muscle,cerebellum	1.09069	3.41524
LOC100896690	11	liver,striatum,prefrontal_cortex,kidney,visual_cortex,hippocampus,thalamus,heart,muscle,cerebellum	39.0083	92.0537
LOC100896731	6	striatum,kidney,hippocampus,thalamus,cerebellum	8.93195	16.2898
LOC100896763	11	liver,striatum,prefrontal_cortex,kidney,visual_cortex,hippocampus,thalamus,heart,muscle,cerebellum	13.0376	58.0482
LOC100896916	1	hippocampus	0.421251	0.421251
LOC100896965	10	liver,striatum,prefrontal_cortex,kidney,visual_cortex,hippocampus,thalamus,heart,cerebellum	0.508039	2.49056
LOC103787193	5	liver,prefrontal_cortex,kidney,heart,muscle	2.00888	4.67639
LOC103787206	2	liver,kidney	0.92897	1.68524
LOC103787209	9	liver,striatum,kidney,visual_cortex,hippocampus,thalamus,heart,muscle	10.6166	42.2889
LOC103787232	2	kidney,cerebellum	0.791142	1.32948
LOC103787267	3	prefrontal_cortex,kidney,visual_cortex	6.67831	9.58191
LOC103787291	5	liver,kidney,thalamus,heart,muscle	14.1675	29.665
LOC103787296	6	liver,prefrontal_cortex,kidney,visual_cortex,heart,muscle	35.5929	154.162
LOC103787304	10	striatum,prefrontal_cortex,kidney,visual_cortex,hippocampus,thalamus,heart,muscle,cerebellum	6.64834	25.1903
LOC103787315	11	liver,striatum,prefrontal_cortex,kidney,visual_cortex,hippocampus,thalamus,heart,muscle,cerebellum	13.9342	27.8166
LOC103787316	10	liver,striatum,prefrontal_cortex,kidney,visual_cortex,hippocampus,thalamus,heart,cerebellum	12.8248	36.2286
LOC103787319	11	liver,striatum,prefrontal_cortex,kidney,visual_cortex,hippocampus,thalamus,heart,muscle,cerebellum	30.606	89.2482
LOC103787323	10	striatum,prefrontal_cortex,kidney,visual_cortex,hippocampus,thalamus,heart,muscle,cerebellum	27.465	47.1165
LOC103787337	7	striatum,prefrontal_cortex,hippocampus,thalamus,heart,cerebellum	0.895647	1.77176
LOC103787380	1	hippocampus	4.06906	4.06906
LOC103787547	7	striatum,prefrontal_cortex,visual_cortex,hippocampus,thalamus,cerebellum	4.6619	27.6945
LOC103787566	1	prefrontal_cortex	0.284001	0.284001
LOC103787574	1	visual_cortex	24.1118	24.1118
LOC103787629	6	striatum,visual_cortex,thalamus,muscle,cerebellum	1.00176	2.46578
LOC103787651	1	visual_cortex	9.79511	9.79511
LOC103787671	1	hippocampus	0.11533	0.11533
LOC103787774	5	striatum,prefrontal_cortex,kidney,hippocampus	22.1532	37.3277
LOC103787869	6	striatum,prefrontal_cortex,visual_cortex,thalamus,cerebellum	4.26192	9.75516
LOC103787903	1	cerebellum	6.5319	6.5319
LOC103788038	9	striatum,prefrontal_cortex,kidney,visual_cortex,hippocampus,thalamus,heart,cerebellum	8.42925	19.4671
LOC103788059	11	liver,striatum,prefrontal_cortex,kidney,visual_cortex,hippocampus,thalamus,heart,muscle,cerebellum	59.1442	163.847
LOC103788085	9	striatum,prefrontal_cortex,kidney,visual_cortex,hippocampus,thalamus,muscle,cerebellum	30.4789	129.518
LOC103788394	5	prefrontal_cortex,visual_cortex,thalamus,heart,cerebellum	2.33474	5.93291
LOC103788406	7	striatum,prefrontal_cortex,visual_cortex,hippocampus,thalamus,cerebellum	15.4614	23.8326
LOC103788504	7	liver,striatum,prefrontal_cortex,visual_cortex,hippocampus,cerebellum	8.68327	36.2876
LOC103788657	5	prefrontal_cortex,kidney,hippocampus,thalamus,cerebellum	4.53318	7.67919
LOC103788664	6	prefrontal_cortex,visual_cortex,hippocampus,thalamus,muscle,cerebellum	4.05456	9.73587
LOC103788723	4	prefrontal_cortex,visual_cortex,hippocampus,thalamus	15.3302	23.6788
LOC103788807	1	thalamus	4.34187	4.34187
LOC103788897	5	liver,kidney,thalamus,heart,muscle	0.161207	0.217055
LOC103788955	9	liver,striatum,prefrontal_cortex,kidney,visual_cortex,hippocampus,thalamus,heart	2.08005	6.37254
LOC103788956	5	striatum,prefrontal_cortex,hippocampus,thalamus	7.70366	17.5434
LOC103788965	4	liver,kidney,heart,muscle	1.08747	3.66736
LOC103788971	9	striatum,prefrontal_cortex,kidney,visual_cortex,hippocampus,thalamus,heart,cerebellum	17.4808	43.3585
LOC103788982	2	prefrontal_cortex,visual_cortex	3.60308	5.18504
LOC103788993	4	kidney,hippocampus,thalamus,heart	1.89271	3.35754
LOC103789018	11	liver,striatum,prefrontal_cortex,kidney,visual_cortex,hippocampus,thalamus,heart,muscle,cerebellum	10.2983	39.8613
LOC103789027	8	liver,prefrontal_cortex,visual_cortex,hippocampus,thalamus,heart,muscle,cerebellum	31.563	193.591
LOC103789032	1	heart	13.1819	13.1819
LOC103789070	7	striatum,prefrontal_cortex,visual_cortex,hippocampus,thalamus,cerebellum	136.158	217.634
LOC103789117	11	liver,striatum,prefrontal_cortex,kidney,visual_cortex,hippocampus,thalamus,heart,muscle,cerebellum	19.212	60.2008
LOC103789342	1	kidney	0.764986	0.764986
LOC103789377	9	striatum,prefrontal_cortex,kidney,visual_cortex,hippocampus,thalamus,heart,cerebellum	1.67149	2.733
LOC103789391	2	prefrontal_cortex,cerebellum	13.4373	14.5557
LOC103789493	11	liver,striatum,prefrontal_cortex,kidney,visual_cortex,hippocampus,thalamus,heart,muscle,cerebellum	17.6051	40.5723
LOC103789497	10	liver,striatum,prefrontal_cortex,kidney,visual_cortex,hippocampus,heart,muscle,cerebellum	4.93708	13.7025
LOC103789499	7	striatum,prefrontal_cortex,visual_cortex,hippocampus,thalamus,heart,cerebellum	2.68139	6.60103
LOC103789555	2	kidney,heart	2.81852	3.03806
LOC103789601	3	prefrontal_cortex,visual_cortex,thalamus	3.5359	6.29356
LOC103789626	3	liver,striatum,prefrontal_cortex	2.52428	7.48857
LOC103789714	11	liver,striatum,prefrontal_cortex,kidney,visual_cortex,hippocampus,thalamus,heart,muscle,cerebellum	6.06642	47.8927
LOC103789720	2	hippocampus,heart	3.12891	3.35616
LOC103789737	4	liver,thalamus,heart,cerebellum	1.25249	3.35554
LOC103789755	3	heart,muscle,cerebellum	6.52966	8.76725
LOC103789759	11	liver,striatum,prefrontal_cortex,kidney,visual_cortex,hippocampus,thalamus,heart,muscle,cerebellum	35.5216	64.3189
LOC103789770	11	liver,striatum,prefrontal_cortex,kidney,visual_cortex,hippocampus,thalamus,heart,muscle,cerebellum	51.6985	128.356
LOC103789774	1	hippocampus	0.313732	0.313732
LOC103789776	9	liver,striatum,kidney,visual_cortex,hippocampus,thalamus,heart,cerebellum	14.6334	27.7235
LOC103789779	11	liver,striatum,prefrontal_cortex,kidney,visual_cortex,hippocampus,thalamus,heart,muscle,cerebellum	25.9363	57.0204
LOC103789795	11	liver,striatum,prefrontal_cortex,kidney,visual_cortex,hippocampus,thalamus,heart,muscle,cerebellum	29.383	69.2699
LOC103789845	3	striatum,hippocampus,cerebellum	9.85886	16.8224
LOC103789847	11	liver,striatum,prefrontal_cortex,kidney,visual_cortex,hippocampus,thalamus,heart,muscle,cerebellum	37.951	70.557
LOC103789852	11	liver,striatum,prefrontal_cortex,kidney,visual_cortex,hippocampus,thalamus,heart,muscle,cerebellum	27.4255	72.7799
LOC103789858	3	kidney,heart,cerebellum	0.991771	2.7277
LOC103789862	3	hippocampus,thalamus,cerebellum	0.258988	0.354627
LOC103789896	8	striatum,prefrontal_cortex,kidney,hippocampus,thalamus,heart,cerebellum	13.8311	28.7684
LOC103789898	11	liver,striatum,prefrontal_cortex,kidney,visual_cortex,hippocampus,thalamus,heart,muscle,cerebellum	30.813	64.8092
LOC103789954	1	liver	7.60558	7.60558
LOC103789964	10	striatum,prefrontal_cortex,kidney,visual_cortex,hippocampus,thalamus,heart,muscle,cerebellum	15.4361	29.9888
LOC103789969	11	liver,striatum,prefrontal_cortex,kidney,visual_cortex,hippocampus,thalamus,heart,muscle,cerebellum	14.7185	40.8198
LOC103790034	1	liver	5.63205	5.63205
LOC103790050	11	liver,striatum,prefrontal_cortex,kidney,visual_cortex,hippocampus,thalamus,heart,muscle,cerebellum	17.4726	31.7147
LOC103790060	1	prefrontal_cortex	0.111604	0.111604
LOC103790061	11	liver,striatum,prefrontal_cortex,kidney,visual_cortex,hippocampus,thalamus,heart,muscle,cerebellum	38.1392	103.469
LOC103790084	2	prefrontal_cortex,cerebellum	9.54712	11.8582
LOC103790092	7	striatum,prefrontal_cortex,visual_cortex,hippocampus,thalamus,cerebellum	37.5846	79.292
LOC103790112	6	liver,kidney,hippocampus,thalamus,heart,cerebellum	15.2857	32.0815
LOC103790118	11	liver,striatum,prefrontal_cortex,kidney,visual_cortex,hippocampus,thalamus,heart,muscle,cerebellum	19.3987	41.2648
LOC103790123	11	liver,striatum,prefrontal_cortex,kidney,visual_cortex,hippocampus,thalamus,heart,muscle,cerebellum	20.1922	37.6555
LOC103790127	4	liver,visual_cortex,muscle,cerebellum	3.70719	7.93641
LOC103790183	11	liver,striatum,prefrontal_cortex,kidney,visual_cortex,hippocampus,thalamus,heart,muscle,cerebellum	51.9476	88.4128
LOC103790211	2	liver,heart	2.9329	5.55088
LOC103790225	1	prefrontal_cortex	0.002726	0.002726
LOC103790343	4	visual_cortex,hippocampus,thalamus,cerebellum	9.32401	17.6051
LOC103790360	11	liver,striatum,prefrontal_cortex,kidney,visual_cortex,hippocampus,thalamus,heart,muscle,cerebellum	30.3053	64.8907
LOC103790409	3	prefrontal_cortex,visual_cortex,hippocampus	12.1872	20.94
LOC103790443	5	kidney,hippocampus,thalamus,heart,muscle	12.2515	17.2654
LOC103790460	1	kidney	0.478459	0.478459
LOC103790467	2	visual_cortex,cerebellum	6.30089	11.221
LOC103790476	1	cerebellum	0.326577	0.326577
LOC103790533	7	liver,prefrontal_cortex,kidney,visual_cortex,thalamus,heart,cerebellum	6.84212	12.6534
LOC103790647	10	striatum,prefrontal_cortex,kidney,visual_cortex,hippocampus,thalamus,heart,muscle,cerebellum	8.71971	28.3065
LOC103790708	9	striatum,prefrontal_cortex,kidney,visual_cortex,thalamus,heart,muscle,cerebellum	4.97009	21.5605
LOC103790783	8	liver,striatum,prefrontal_cortex,kidney,visual_cortex,thalamus,heart,cerebellum	6.57874	15.5633
LOC103790833	11	liver,striatum,prefrontal_cortex,kidney,visual_cortex,hippocampus,thalamus,heart,muscle,cerebellum	32.8636	71.798
LOC103790878	2	visual_cortex,cerebellum	4.98983	5.28625
LOC103790891	1	cerebellum	37.1593	37.1593
LOC103790920	4	kidney,hippocampus,heart,cerebellum	7.45108	15.5887
LOC103790948	9	striatum,prefrontal_cortex,kidney,visual_cortex,hippocampus,thalamus,heart,cerebellum	23.75	101.971
LOC103790953	1	heart	15.3108	15.3108
LOC103790984	11	liver,striatum,prefrontal_cortex,kidney,visual_cortex,hippocampus,thalamus,heart,muscle,cerebellum	17.4183	64.1343
LOC103791085	3	visual_cortex,hippocampus,cerebellum	5.12529	5.73861
LOC103791113	1	hippocampus	0.087882	0.087882
LOC103791130	1	visual_cortex	42.722	42.722
LOC103791176	2	kidney,thalamus	101.728	132.19
LOC103791179	10	striatum,prefrontal_cortex,kidney,visual_cortex,hippocampus,thalamus,heart,muscle,cerebellum	6.66223	19.1018
LOC103791199	8	liver,kidney,visual_cortex,hippocampus,thalamus,heart,muscle,cerebellum	15.7324	50.3405
LOC103791230	1	visual_cortex	9.29624	9.29624
LOC103791237	11	liver,striatum,prefrontal_cortex,kidney,visual_cortex,hippocampus,thalamus,heart,muscle,cerebellum	51.0204	113.55
LOC103791242	2	striatum,thalamus	0.586284	1.01597
LOC103791252	11	liver,striatum,prefrontal_cortex,kidney,visual_cortex,hippocampus,thalamus,heart,muscle,cerebellum	5.3704	16.4204
LOC103791257	1	kidney	11.7969	11.7969
LOC103791261	11	liver,striatum,prefrontal_cortex,kidney,visual_cortex,hippocampus,thalamus,heart,muscle,cerebellum	51.1798	76.5455
LOC103791316	11	liver,striatum,prefrontal_cortex,kidney,visual_cortex,hippocampus,thalamus,heart,muscle,cerebellum	26.9345	126.172
LOC103791347	5	striatum,prefrontal_cortex,visual_cortex,hippocampus	0.126251	0.510208
LOC103791395	1	kidney	3.77593	3.77593
LOC103791411	4	striatum,hippocampus,thalamus	178.749	333.902
LOC103791541	1	liver	0.172699	0.172699
LOC103791552	2	visual_cortex,cerebellum	2.05185	4.04338
LOC103791808	5	striatum,prefrontal_cortex,kidney,visual_cortex,hippocampus	1.25595	2.69261
LOC103791903	6	striatum,prefrontal_cortex,kidney,visual_cortex,heart,cerebellum	0.531822	2.20951
LOC103791995	1	visual_cortex	4.35038	4.35038
LOC103792005	11	liver,striatum,prefrontal_cortex,kidney,visual_cortex,hippocampus,thalamus,heart,muscle,cerebellum	4.86638	10.5592
LOC103792017	1	liver	12.7372	12.7372
LOC103792021	4	striatum,prefrontal_cortex,hippocampus	9.58406	16.3836
LOC103792044	3	hippocampus,thalamus,cerebellum	3.67298	6.48011
LOC103792108	1	cerebellum	1.42259	1.42259
LOC103792132	2	liver,prefrontal_cortex	2.89722	2.93495
LOC103792162	9	liver,striatum,prefrontal_cortex,kidney,visual_cortex,hippocampus,heart,cerebellum	5.48606	10.6864
LOC103792185	10	liver,striatum,prefrontal_cortex,kidney,visual_cortex,hippocampus,thalamus,heart,muscle,cerebellum	11.5903	25.4942
LOC103792191	10	liver,striatum,prefrontal_cortex,kidney,visual_cortex,hippocampus,thalamus,heart,muscle,cerebellum	4.24039	19.8627
LOC103792192	9	liver,striatum,prefrontal_cortex,kidney,visual_cortex,hippocampus,thalamus,heart,cerebellum	2.78931	12.3021
LOC103792193	10	liver,striatum,prefrontal_cortex,kidney,visual_cortex,hippocampus,thalamus,heart,muscle,cerebellum	10.8725	52.6016
LOC103792196	2	liver,visual_cortex	1.14083	2.26884
LOC103792211	8	striatum,prefrontal_cortex,kidney,visual_cortex,hippocampus,thalamus,muscle	10.3521	27.7439
LOC103792212	6	liver,striatum,kidney,hippocampus,thalamus,cerebellum	6.01752	17.2383
LOC103792246	1	cerebellum	3.50454	3.50454
LOC103792250	11	liver,striatum,prefrontal_cortex,kidney,visual_cortex,hippocampus,thalamus,heart,muscle,cerebellum	0.695952	3.67025
LOC103792334	9	striatum,prefrontal_cortex,kidney,visual_cortex,hippocampus,thalamus,muscle,cerebellum	3.64412	12.5669
LOC103792451	2	striatum,hippocampus	4.07381	7.09668
LOC103792595	1	thalamus	12.9602	12.9602
LOC103792639	1	hippocampus	5.45418	5.45418
LOC103792657	6	striatum,prefrontal_cortex,hippocampus,thalamus,cerebellum	1.37062	2.74514
LOC103793026	1	heart	3.02661	3.02661
LOC103793092	2	visual_cortex,cerebellum	1.77371	2.6403
LOC103793141	5	prefrontal_cortex,visual_cortex,hippocampus,thalamus,cerebellum	14.2163	62.9355
LOC103793162	11	liver,striatum,prefrontal_cortex,kidney,visual_cortex,hippocampus,thalamus,heart,muscle,cerebellum	4.51437	10.125
LOC103793165	1	kidney	1.24257	1.24257
LOC103793239	4	prefrontal_cortex,kidney,visual_cortex,cerebellum	7.80605	12.3114
LOC103793369	5	liver,kidney,visual_cortex,thalamus,heart	0.0187032	0.070722
LOC103793395	2	liver,cerebellum	0.578086	0.681411
LOC103793425	8	striatum,prefrontal_cortex,kidney,visual_cortex,hippocampus,thalamus,cerebellum	13.3025	44.7233
LOC103793428	4	visual_cortex,hippocampus,heart,cerebellum	21.2998	36.495
LOC103793526	9	liver,striatum,prefrontal_cortex,kidney,visual_cortex,hippocampus,heart,cerebellum	7.71635	24.474
LOC103793565	7	liver,prefrontal_cortex,visual_cortex,hippocampus,heart,muscle,cerebellum	1.64425	6.82894
LOC103793582	3	thalamus,heart,cerebellum	1.90902	3.21399
LOC103793597	5	striatum,prefrontal_cortex,kidney,thalamus,cerebellum	17.8366	55.0801
LOC103793609	3	kidney,heart,muscle	2.71563	7.42333
LOC103793610	2	striatum	0.18254	0.233072
LOC103793772	1	striatum	0.161869	0.161869
LOC103793832	3	prefrontal_cortex,visual_cortex,cerebellum	7.41309	10.9021
LOC103793878	10	liver,striatum,prefrontal_cortex,kidney,visual_cortex,hippocampus,thalamus,heart,muscle	3.60163	9.25505
LOC103793901	1	thalamus	3.25837	3.25837
LOC103793927	4	striatum,prefrontal_cortex,kidney,cerebellum	2.99401	5.85767
LOC103794092	2	prefrontal_cortex,muscle	2.07323	2.38355
LOC103794109	10	liver,striatum,prefrontal_cortex,kidney,visual_cortex,hippocampus,thalamus,heart,cerebellum	12.7238	27.1692
LOC103794171	9	striatum,prefrontal_cortex,kidney,visual_cortex,hippocampus,thalamus,heart,cerebellum	0.434848	1.04037
LOC103794173	10	striatum,prefrontal_cortex,kidney,visual_cortex,hippocampus,thalamus,heart,muscle,cerebellum	11.5477	23.7664
LOC103794217	4	prefrontal_cortex,visual_cortex,hippocampus,cerebellum	2.80552	5.1511
LOC103794241	11	liver,striatum,prefrontal_cortex,kidney,visual_cortex,hippocampus,thalamus,heart,muscle,cerebellum	1.81712	4.08092
LOC103794354	10	liver,striatum,prefrontal_cortex,kidney,visual_cortex,hippocampus,thalamus,muscle,cerebellum	2.38528	10.1004
LOC103794361	8	liver,prefrontal_cortex,kidney,visual_cortex,hippocampus,thalamus,heart,cerebellum	3.46088	10.5086
LOC103794402	7	liver,prefrontal_cortex,hippocampus,thalamus,heart,muscle,cerebellum	1.90703	6.05688
LOC103794443	11	liver,striatum,prefrontal_cortex,kidney,visual_cortex,hippocampus,thalamus,heart,muscle,cerebellum	38.3032	98.1695
LOC103794477	6	liver,striatum,visual_cortex,hippocampus,heart	12.6478	24.0451
LOC103794490	1	muscle	0.005291	0.005291
LOC103794606	2	striatum,thalamus	0.945908	1.8261
LOC103794733	7	striatum,prefrontal_cortex,visual_cortex,hippocampus,thalamus,cerebellum	28.9572	63.5618
LOC103794898	8	liver,prefrontal_cortex,kidney,visual_cortex,hippocampus,thalamus,heart,muscle	1.5535	3.36084
LOC103794958	7	striatum,prefrontal_cortex,visual_cortex,hippocampus,thalamus,muscle,cerebellum	11.5901	29.634
LOC103795134	11	liver,striatum,prefrontal_cortex,kidney,visual_cortex,hippocampus,thalamus,heart,muscle,cerebellum	7.98569	19.2286
LOC103795176	8	striatum,prefrontal_cortex,kidney,visual_cortex,hippocampus,thalamus,cerebellum	16.2329	30.2244
LOC103795192	10	liver,striatum,prefrontal_cortex,kidney,visual_cortex,hippocampus,thalamus,heart,muscle,cerebellum	18.9064	35.1344
LOC103795206	7	prefrontal_cortex,visual_cortex,hippocampus,thalamus,heart,muscle,cerebellum	0.950451	3.85099
LOC103795227	5	kidney,visual_cortex,hippocampus,heart,cerebellum	0.57328	1.2137
LOC103795286	8	liver,prefrontal_cortex,kidney,visual_cortex,thalamus,heart,muscle,cerebellum	3.46822	7.41495
LOC103795416	8	liver,striatum,prefrontal_cortex,kidney,visual_cortex,hippocampus,heart,cerebellum	8.4814	16.4841
LOC103795465	1	hippocampus	0.105313	0.105313
LOC103795502	1	cerebellum	3.96378	3.96378
LOC103795524	11	liver,striatum,prefrontal_cortex,kidney,visual_cortex,hippocampus,thalamus,heart,muscle,cerebellum	7.89262	20.4116
LOC103795607	7	striatum,prefrontal_cortex,kidney,visual_cortex,heart,cerebellum	8.97509	15.8086
LOC103795647	3	striatum,prefrontal_cortex,heart	2.24714	6.45176
LOC103795666	1	cerebellum	0.669786	0.669786
LOC103795677	11	liver,striatum,prefrontal_cortex,kidney,visual_cortex,hippocampus,thalamus,heart,muscle,cerebellum	43.6295	162.277
LOC103795704	4	kidney,visual_cortex,thalamus,cerebellum	0.178011	0.326538
LOC103795748	11	liver,striatum,prefrontal_cortex,kidney,visual_cortex,hippocampus,thalamus,heart,muscle,cerebellum	54.4269	106.433
LOC103795751	9	striatum,prefrontal_cortex,kidney,visual_cortex,hippocampus,thalamus,heart,cerebellum	11.5362	31.0362
LOC103795837	1	cerebellum	26.2141	26.2141
LOC103795876	6	striatum,kidney,visual_cortex,hippocampus,cerebellum	3.59881	8.06396
LOC103795884	1	hippocampus	2.03061	2.03061
LOC103795890	11	liver,striatum,prefrontal_cortex,kidney,visual_cortex,hippocampus,thalamus,heart,muscle,cerebellum	433.534	793.483
LOC103795939	1	cerebellum	3.93215	3.93215
LOC103795960	1	visual_cortex	7.34426	7.34426
LOC103796063	1	prefrontal_cortex	0.252289	0.252289
LOC103796114	2	hippocampus,cerebellum	1.8076	2.695
LOC103796120	6	liver,prefrontal_cortex,kidney,visual_cortex,heart,cerebellum	22.3409	73.6018
LOC103796238	1	liver	40.8809	40.8809
LOC103796294	7	liver,prefrontal_cortex,visual_cortex,hippocampus,thalamus,muscle,cerebellum	2.7473	11.2748
LOC103796309	5	liver,striatum,prefrontal_cortex,thalamus	2.69079	5.94479
LOC103796354	10	liver,striatum,prefrontal_cortex,kidney,visual_cortex,hippocampus,thalamus,heart,cerebellum	3.67168	14.2148
LOC103796371	8	striatum,prefrontal_cortex,kidney,visual_cortex,hippocampus,thalamus,cerebellum	45.3475	111.866
LOC103796453	7	striatum,prefrontal_cortex,visual_cortex,hippocampus,thalamus,cerebellum	5.86401	18.0043
LOC103796577	1	cerebellum	0.248254	0.248254
LOC103796600	5	liver,prefrontal_cortex,visual_cortex,hippocampus,heart	3.33997	10.0122
LOC103796618	1	kidney	4.10634	4.10634
LOC103796754	5	liver,striatum,prefrontal_cortex,kidney,hippocampus	13.7114	28.4765
LOC108587672	11	liver,striatum,prefrontal_cortex,kidney,visual_cortex,hippocampus,thalamus,heart,muscle,cerebellum	22.8772	49.5895
LOC108587676	8	striatum,prefrontal_cortex,kidney,visual_cortex,hippocampus,thalamus,cerebellum	4.54449	10.8388
LOC108587678	11	liver,striatum,prefrontal_cortex,kidney,visual_cortex,hippocampus,thalamus,heart,muscle,cerebellum	8.34452	12.2689
LOC108587689	4	liver,visual_cortex,hippocampus,thalamus	11.0869	35.3323
LOC108587699	1	heart	1.98626	1.98626
LOC108587700	3	prefrontal_cortex,hippocampus,cerebellum	0.111246	0.192754
LOC108587702	3	striatum,hippocampus,heart	5.20596	14.5473
LOC108587707	3	prefrontal_cortex,visual_cortex,cerebellum	64.1085	114.503
LOC108587708	8	prefrontal_cortex,kidney,visual_cortex,hippocampus,thalamus,heart,muscle,cerebellum	1.30043	4.26273
LOC108587714	9	striatum,prefrontal_cortex,kidney,visual_cortex,hippocampus,thalamus,heart,muscle,cerebellum	3.29275	9.83652
LOC108587750	9	striatum,kidney,visual_cortex,hippocampus,thalamus,heart,muscle,cerebellum	20.72	100.72
LOC108587756	1	visual_cortex	1.44853	1.44853
LOC108587803	1	kidney	0.086522	0.086522
LOC108587808	2	liver,kidney	154.533	215.275
LOC108587818	2	visual_cortex,thalamus	10.4125	20.1702
LOC108588084	4	liver,striatum,prefrontal_cortex,cerebellum	5.85794	17.2907
LOC108588103	11	liver,striatum,prefrontal_cortex,kidney,visual_cortex,hippocampus,thalamus,heart,muscle,cerebellum	17.0487	63.378
LOC108588135	1	liver	2.38032	2.38032
LOC108588175	1	muscle	0.135519	0.135519
LOC108588244	11	liver,striatum,prefrontal_cortex,kidney,visual_cortex,hippocampus,thalamus,heart,muscle,cerebellum	6.85203	25.0169
LOC108588454	11	liver,striatum,prefrontal_cortex,kidney,visual_cortex,hippocampus,thalamus,heart,muscle,cerebellum	1.19788	3.11058
LOC108588627	7	liver,prefrontal_cortex,kidney,visual_cortex,hippocampus,heart,cerebellum	9.12982	28.7539
LOC108588767	1	cerebellum	6.00559	6.00559
LOC108588816	4	striatum,visual_cortex,hippocampus,thalamus	9.57187	20.2149
LOC108588872	1	hippocampus	5.01116	5.01116
LOC108588927	11	liver,striatum,prefrontal_cortex,kidney,visual_cortex,hippocampus,thalamus,heart,muscle,cerebellum	3.64354	10.7488
LOC108589208	2	heart,cerebellum	0.0591505	0.060065
LOC108589316	11	liver,striatum,prefrontal_cortex,kidney,visual_cortex,hippocampus,thalamus,heart,muscle,cerebellum	43.9527	90.5449
LOC108589347	1	visual_cortex	1.99775	1.99775
LOC108589416	2	kidney,thalamus	1.82612	3.51734
LOC108589472	7	liver,striatum,prefrontal_cortex,visual_cortex,thalamus,heart	17.5719	31.34
LOC108589535	11	liver,striatum,prefrontal_cortex,kidney,visual_cortex,hippocampus,thalamus,heart,muscle,cerebellum	49.9533	70.4681
LOC108589621	1	visual_cortex	2.61855	2.61855
LOC108589623	4	striatum,prefrontal_cortex,hippocampus	1.51742	3.88327
LOC108589652	1	heart	0.106723	0.106723
LOC108589660	4	liver,kidney,heart,cerebellum	3.87861	7.68732
LOC108589798	8	liver,striatum,prefrontal_cortex,visual_cortex,hippocampus,thalamus,muscle,cerebellum	9.20972	45.7025
LOC108589928	7	liver,prefrontal_cortex,kidney,hippocampus,heart,muscle,cerebellum	0.294453	0.857926
LOC108589964	8	striatum,prefrontal_cortex,visual_cortex,hippocampus,thalamus,heart,cerebellum	4.95615	12.4779
LOC108590006	6	striatum,visual_cortex,hippocampus,thalamus,muscle	7.40151	13.4457
LOC108590127	11	liver,striatum,prefrontal_cortex,kidney,visual_cortex,hippocampus,thalamus,heart,muscle,cerebellum	31.6668	81.8965
LOC108590166	2	prefrontal_cortex,thalamus	0.155428	0.168857
LOC108590173	3	prefrontal_cortex,visual_cortex,cerebellum	2.32576	5.7942
LOC108590179	11	liver,striatum,prefrontal_cortex,kidney,visual_cortex,hippocampus,thalamus,heart,muscle,cerebellum	14.2045	28.061
LOC108590181	6	prefrontal_cortex,kidney,visual_cortex,heart,muscle,cerebellum	3.2593	7.03494
LOC108590185	3	hippocampus,thalamus,cerebellum	2.93057	4.36553
LOC108590274	8	prefrontal_cortex,kidney,visual_cortex,hippocampus,thalamus,heart,muscle,cerebellum	8.35028	21.7886
LOC108590303	5	prefrontal_cortex,kidney,hippocampus,thalamus,cerebellum	1.04731	2.20386
LOC108590331	7	striatum,prefrontal_cortex,visual_cortex,hippocampus,heart,muscle,cerebellum	5.17509	9.25546
LOC108590343	1	cerebellum	14.2114	14.2114
LOC108590593	11	liver,striatum,prefrontal_cortex,kidney,visual_cortex,hippocampus,thalamus,heart,muscle,cerebellum	1.22429	3.03743
LOC108590610	4	liver,striatum,cerebellum	37.6792	80.4443
LOC108590749	11	liver,striatum,prefrontal_cortex,kidney,visual_cortex,hippocampus,thalamus,heart,muscle,cerebellum	3.57533	13.9605
LOC108590772	4	striatum,hippocampus,thalamus	0.846599	1.74006
LOC108590841	9	striatum,prefrontal_cortex,kidney,visual_cortex,hippocampus,thalamus,heart,muscle	7.13366	18.3168
LOC108591008	1	prefrontal_cortex	0.174068	0.174068
LOC108591038	9	liver,striatum,prefrontal_cortex,kidney,visual_cortex,hippocampus,thalamus,cerebellum	12.5881	21.1186
LOC108591112	2	hippocampus,cerebellum	7.38384	7.67402
LOC108591180	2	kidney,heart	0.0729905	0.102985
LOC108591201	4	visual_cortex,hippocampus,thalamus,cerebellum	1.98494	4.31632
LOC108591209	4	kidney,visual_cortex,hippocampus,thalamus	0.692586	1.60468
LOC108591240	10	liver,striatum,prefrontal_cortex,kidney,visual_cortex,hippocampus,thalamus,heart,cerebellum	20.0416	62.7145
LOC108591245	3	prefrontal_cortex,visual_cortex,cerebellum	0.21631	0.363812
LOC108591261	11	liver,striatum,prefrontal_cortex,kidney,visual_cortex,hippocampus,thalamus,heart,muscle,cerebellum	21.7632	56.6808
LOC108591274	8	liver,striatum,prefrontal_cortex,visual_cortex,hippocampus,thalamus,heart	2.13712	11.1755
LOC108591336	4	prefrontal_cortex,visual_cortex,hippocampus,cerebellum	1.90616	3.11149
LOC108591407	3	prefrontal_cortex,visual_cortex,heart	2.33582	4.65266
LOC108591630	2	prefrontal_cortex,visual_cortex	1.5731	3.01432
LOC108591695	5	striatum,prefrontal_cortex,hippocampus,thalamus	8.0237	14.588
LOC108591821	4	striatum,kidney,hippocampus,thalamus	2.75908	7.61462
LOC108591893	3	liver,kidney,cerebellum	0.131289	0.151729
LOC108592172	1	muscle	1.18863	1.18863
LOC108592192	7	prefrontal_cortex,kidney,visual_cortex,hippocampus,thalamus,muscle,cerebellum	0.172451	0.367007
LOC108592197	9	striatum,prefrontal_cortex,kidney,visual_cortex,hippocampus,heart,muscle,cerebellum	11.7015	23.7029
LOC108592490	6	liver,striatum,thalamus,heart,muscle,cerebellum	2.77319	7.29569
LOC108592676	1	heart	14.5722	14.5722
LOC108592801	11	liver,striatum,prefrontal_cortex,kidney,visual_cortex,hippocampus,thalamus,heart,muscle,cerebellum	0.191977	0.884058
LOC108592839	1	cerebellum	0.21261	0.21261
LOC108592882	6	striatum,kidney,visual_cortex,heart,muscle,cerebellum	9.78329	30.1893
LOC108592918	5	striatum,kidney,hippocampus,heart	9.96864	14.304
LOC108593085	4	kidney,thalamus,muscle,cerebellum	4.1303	11.1745
LOC108593137	2	hippocampus,cerebellum	3.0576	5.00615
LOC108593199	8	liver,striatum,kidney,visual_cortex,hippocampus,thalamus,cerebellum	0.976606	2.5557
LOC108593219	1	cerebellum	0.114641	0.114641
LOC108593239	11	liver,striatum,prefrontal_cortex,kidney,visual_cortex,hippocampus,thalamus,heart,muscle,cerebellum	0.169558	0.272062
LOC108593240	4	liver,kidney,heart,cerebellum	7.79005	21.9771
LOC108593243	1	heart	4.26491	4.26491
LOC108593251	5	striatum,prefrontal_cortex,visual_cortex,hippocampus,thalamus	7.63784	26.4442
LOC108593362	4	striatum,heart,cerebellum	3.73167	7.22921
LOC108593387	5	prefrontal_cortex,visual_cortex,hippocampus,cerebellum	3.92588	11.0425
LOC108593445	8	liver,kidney,visual_cortex,hippocampus,thalamus,heart,muscle,cerebellum	2.36669	9.28554
LOC108593494	2	visual_cortex,cerebellum	0.122206	0.129772
LOC108593512	1	thalamus	0.168857	0.168857
LOC108593711	8	striatum,prefrontal_cortex,visual_cortex,hippocampus,thalamus,heart,cerebellum	4.03233	13.5085
LOC108593894	1	muscle	0.167928	0.167928
LOC108593921	1	kidney	12.7413	12.7413
LOC108593961	1	cerebellum	0.114641	0.114641
LOC108593962	6	striatum,prefrontal_cortex,visual_cortex,thalamus,heart,cerebellum	1.39052	4.09867
LOC108594050	5	striatum,kidney,hippocampus,thalamus,muscle	0.649586	2.21631
LOC118142765	11	liver,striatum,prefrontal_cortex,kidney,visual_cortex,hippocampus,thalamus,heart,muscle,cerebellum	34.178	92.6006
LOC118142782	9	striatum,prefrontal_cortex,visual_cortex,hippocampus,thalamus,heart,muscle,cerebellum	10.961	23.4934
LOC118142783	11	liver,striatum,prefrontal_cortex,kidney,visual_cortex,hippocampus,thalamus,heart,muscle,cerebellum	4.7757	34.4577
LOC118142787	9	liver,striatum,prefrontal_cortex,visual_cortex,hippocampus,thalamus,heart,cerebellum	22.072	134.366
LOC118142790	1	liver	31.5156	31.5156
LOC118142793	6	prefrontal_cortex,visual_cortex,hippocampus,thalamus,muscle,cerebellum	3.03943	4.49501
LOC118142795	3	liver,kidney,muscle	5.91601	11.584
LOC118142800	6	prefrontal_cortex,kidney,visual_cortex,hippocampus,thalamus,cerebellum	13.1573	59.0677
LOC118142804	11	liver,striatum,prefrontal_cortex,kidney,visual_cortex,hippocampus,thalamus,heart,muscle,cerebellum	12.8605	28.3781
LOC118142814	11	liver,striatum,prefrontal_cortex,kidney,visual_cortex,hippocampus,thalamus,heart,muscle,cerebellum	11.2206	27.9056
LOC118142830	6	striatum,prefrontal_cortex,visual_cortex,hippocampus,thalamus	1.93694	3.0558
LOC118142862	8	striatum,prefrontal_cortex,visual_cortex,hippocampus,thalamus,heart,cerebellum	24.8922	39.4461
LOC118142863	11	liver,striatum,prefrontal_cortex,kidney,visual_cortex,hippocampus,thalamus,heart,muscle,cerebellum	24.8339	31.9626
LOC118142865	2	liver,thalamus	9.02221	15.3976
LOC118142866	1	liver	72.1212	72.1212
LOC118142868	6	liver,kidney,visual_cortex,thalamus,heart,muscle	42.307	204.23
LOC118142870	10	liver,striatum,prefrontal_cortex,kidney,visual_cortex,hippocampus,thalamus,heart,cerebellum	32.2557	77.465
LOC118142880	5	prefrontal_cortex,visual_cortex,hippocampus,muscle,cerebellum	0.589095	1.39729
LOC118142888	2	heart,cerebellum	4.73147	8.99388
LOC118142939	11	liver,striatum,prefrontal_cortex,kidney,visual_cortex,hippocampus,thalamus,heart,muscle,cerebellum	68.5931	252.937
LOC118143081	10	liver,striatum,prefrontal_cortex,kidney,visual_cortex,hippocampus,thalamus,heart,cerebellum	7.78804	19.8903
LOC118143092	2	visual_cortex,cerebellum	11.776	21.6669
LOC118143095	1	visual_cortex	0.201624	0.201624
LOC118143121	6	striatum,prefrontal_cortex,hippocampus,thalamus,heart,cerebellum	1.82322	5.44671
LOC118143134	2	visual_cortex,cerebellum	9.03692	10.5023
LOC118143227	1	cerebellum	0.194174	0.194174
LOC118143247	3	striatum,prefrontal_cortex	0.196555	0.285795
LOC118143563	1	kidney	0.127498	0.127498
LOC118143622	2	visual_cortex,muscle	3.56282	4.61004
LOC118143628	2	prefrontal_cortex,cerebellum	1.06752	1.33411
LOC118143631	3	striatum,visual_cortex	0.389152	1.10739
LOC118143655	7	striatum,prefrontal_cortex,visual_cortex,hippocampus,thalamus,cerebellum	3.75393	15.3832
LOC118143720	4	liver,kidney,heart,muscle	1.22609	4.78533
LOC118143751	4	liver,visual_cortex,hippocampus,cerebellum	9.40143	12.7393
LOC118144082	1	visual_cortex	0.118255	0.118255
LOC118144107	11	liver,striatum,prefrontal_cortex,kidney,visual_cortex,hippocampus,thalamus,heart,muscle,cerebellum	36.8771	80.9345
LOC118144112	1	cerebellum	0.766501	0.766501
LOC118144155	11	liver,striatum,prefrontal_cortex,kidney,visual_cortex,hippocampus,thalamus,heart,muscle,cerebellum	22.7954	50.7872
LOC118144205	3	prefrontal_cortex,kidney,hippocampus	2.88392	4.20182
LOC118144243	4	striatum,prefrontal_cortex,visual_cortex,hippocampus	4.4091	8.20042
LOC118144851	1	cerebellum	0.310424	0.310424
LOC118144854	1	heart	0.250931	0.250931
LOC118144960	1	visual_cortex	9.20766	9.20766
LOC118144974	1	prefrontal_cortex	3.44986	3.44986
LOC118144980	11	liver,striatum,prefrontal_cortex,kidney,visual_cortex,hippocampus,thalamus,heart,muscle,cerebellum	38.2094	61.9935
LOC118145036	6	liver,prefrontal_cortex,kidney,visual_cortex,hippocampus,muscle	17.0176	35.8332
LOC118145074	11	liver,striatum,prefrontal_cortex,kidney,visual_cortex,hippocampus,thalamus,heart,muscle,cerebellum	20.4695	45.757
LOC118145077	8	striatum,prefrontal_cortex,kidney,visual_cortex,thalamus,heart,cerebellum	10.4824	19.668
LOC118145082	2	prefrontal_cortex,hippocampus	2.61078	2.68754
LOC118145472	5	visual_cortex,heart,muscle,cerebellum	1.76802	3.7918
LOC118145508	1	thalamus	0.115695	0.115695
LOC118145537	8	striatum,prefrontal_cortex,visual_cortex,hippocampus,thalamus,heart,cerebellum	8.31322	18.4401
LOC118145542	1	liver	0.256634	0.256634
LOC118145576	1	prefrontal_cortex	0.107852	0.107852
LOC118145580	4	liver,kidney,hippocampus,heart	23.2078	42.1788
LOC118145581	4	liver,kidney,hippocampus,heart	23.687	64.1661
LOC118145584	1	visual_cortex	4.95497	4.95497
LOC118145596	2	striatum,thalamus	8.21086	15.5944
LOC118145604	10	striatum,prefrontal_cortex,kidney,visual_cortex,hippocampus,thalamus,heart,muscle,cerebellum	4.462	30.8052
LOC118145615	2	thalamus,cerebellum	0.565057	1.01909
LOC118145623	2	hippocampus,cerebellum	1.65753	3.29966
LOC118145640	1	muscle	0.736879	0.736879
LOC118145641	2	hippocampus,cerebellum	0.55148	0.96422
LOC118145662	3	striatum,cerebellum	1.58676	4.55748
LOC118145697	7	striatum,prefrontal_cortex,visual_cortex,hippocampus,thalamus,cerebellum	37.279	84.7514
LOC118146100	4	kidney,visual_cortex,heart,muscle	12.2281	19.7247
LOC118146163	6	liver,striatum,visual_cortex,muscle,cerebellum	4.22661	6.6441
LOC118146229	2	kidney,thalamus	0.41174	0.641311
LOC118146237	11	liver,striatum,prefrontal_cortex,kidney,visual_cortex,hippocampus,thalamus,heart,muscle,cerebellum	7.65623	14.1779
LOC118146298	3	kidney,visual_cortex,cerebellum	1.22178	2.0042
LOC118146302	1	heart	0.076905	0.076905
LOC118146380	10	liver,striatum,prefrontal_cortex,kidney,visual_cortex,hippocampus,thalamus,heart,cerebellum	18.972	42.1555
LOC118146404	1	muscle	0.203822	0.203822
LOC118146418	10	striatum,prefrontal_cortex,kidney,visual_cortex,hippocampus,thalamus,heart,muscle,cerebellum	29.2742	78.7363
LOC118146442	8	striatum,prefrontal_cortex,kidney,hippocampus,thalamus,heart,muscle	3.82612	10.4029
LOC118146447	1	cerebellum	0.840132	0.840132
LOC118146726	1	hippocampus	3.04007	3.04007
LOC118146802	7	striatum,prefrontal_cortex,visual_cortex,hippocampus,thalamus,cerebellum	1.84823	8.70361
LOC118146822	1	cerebellum	0.207454	0.207454
LOC118146826	4	striatum,prefrontal_cortex,hippocampus,thalamus	5.77279	13.5015
LOC118146829	2	hippocampus,cerebellum	0.612863	0.721506
LOC118146841	1	thalamus	0.055768	0.055768
LOC118146860	1	hippocampus	0.565566	0.565566
LOC118146903	2	striatum	12.9386	16.5204
LOC118146940	11	liver,striatum,prefrontal_cortex,kidney,visual_cortex,hippocampus,thalamus,heart,muscle,cerebellum	5.31023	8.94129
LOC118147130	2	visual_cortex,cerebellum	0.754705	1.05204
LOC118147320	11	liver,striatum,prefrontal_cortex,kidney,visual_cortex,hippocampus,thalamus,heart,muscle,cerebellum	21.3222	40.8555
LOC118147375	6	striatum,prefrontal_cortex,visual_cortex,heart,cerebellum	6.8752	9.5566
LOC118147698	1	visual_cortex	0.034021	0.034021
LOC118147769	5	prefrontal_cortex,kidney,thalamus,muscle,cerebellum	2.76639	6.82274
LOC118148367	4	visual_cortex,hippocampus,thalamus,cerebellum	4.67806	6.3509
LOC118148433	7	striatum,prefrontal_cortex,hippocampus,thalamus,heart,cerebellum	16.3199	32.8193
LOC118148445	1	thalamus	0.168857	0.168857
LOC118148454	2	thalamus,muscle	0.111841	0.183888
LOC118148489	1	hippocampus	3.42379	3.42379
LOC118148519	6	liver,striatum,kidney,visual_cortex,hippocampus,thalamus	20.3505	38.975
LOC118148932	4	striatum,prefrontal_cortex,visual_cortex,thalamus	3.97747	10.5048
LOC118148934	1	prefrontal_cortex	0.169057	0.169057
LOC118148941	2	visual_cortex,hippocampus	0.060801	0.090291
LOC118149233	1	heart	5.20894	5.20894
LOC118149244	9	liver,striatum,prefrontal_cortex,kidney,hippocampus,thalamus,heart,cerebellum	0.043325	0.070773
LOC118149443	8	prefrontal_cortex,kidney,visual_cortex,hippocampus,thalamus,heart,muscle,cerebellum	1.45728	5.41385
LOC118149565	9	striatum,prefrontal_cortex,kidney,visual_cortex,hippocampus,thalamus,heart,muscle	3.67901	10.0496
LOC118149700	6	striatum,prefrontal_cortex,visual_cortex,hippocampus,thalamus,cerebellum	20.1974	46.3195
LOC118149713	1	liver	12.2569	12.2569
LOC118149719	1	visual_cortex	0.226753	0.226753
LOC118149769	6	striatum,prefrontal_cortex,kidney,visual_cortex,hippocampus	12.3068	23.0806
LOC118150096	1	thalamus	0.357387	0.357387
LOC118150099	2	hippocampus,thalamus	0.180549	0.185032
LOC118150141	11	liver,striatum,prefrontal_cortex,kidney,visual_cortex,hippocampus,thalamus,heart,muscle,cerebellum	6.45212	19.8128
LOC118150265	4	striatum,prefrontal_cortex,thalamus,muscle	18.2849	32.8662
LOC118150274	7	striatum,prefrontal_cortex,visual_cortex,hippocampus,thalamus,cerebellum	7.33891	14.7461
LOC118150284	1	visual_cortex	3.2587	3.2587
LOC118150311	1	thalamus	10.6358	10.6358
LOC118150445	10	striatum,prefrontal_cortex,kidney,visual_cortex,hippocampus,thalamus,heart,muscle,cerebellum	2.97227	8.63786
LOC118150458	4	prefrontal_cortex,visual_cortex,hippocampus,cerebellum	5.71951	8.97949
LOC118150466	3	striatum,thalamus,muscle	0.393079	0.931245
LOC118150532	4	striatum,prefrontal_cortex,thalamus	2.28528	4.65381
LOC118150577	11	liver,striatum,prefrontal_cortex,kidney,visual_cortex,hippocampus,thalamus,heart,muscle,cerebellum	5.9373	13.8275
LOC118150595	2	prefrontal_cortex,kidney	3.14786	5.51397
LOC118150619	3	striatum,visual_cortex	2.94632	4.61628
LOC118150627	8	striatum,kidney,visual_cortex,hippocampus,heart,muscle,cerebellum	13.593	36.1805
LOC118150654	11	liver,striatum,prefrontal_cortex,kidney,visual_cortex,hippocampus,thalamus,heart,muscle,cerebellum	192.71	289.734
LOC118150906	9	liver,prefrontal_cortex,kidney,visual_cortex,hippocampus,thalamus,heart,muscle,cerebellum	4.04436	11.056
LOC118150911	4	liver,hippocampus,heart,muscle	9.14885	23.0375
LOC118150930	1	heart	2.12828	2.12828
LOC118150934	1	heart	0.700525	0.700525
LOC118150936	4	liver,prefrontal_cortex,visual_cortex,heart	0.273365	0.476865
LOC118151026	1	liver	26.109	26.109
LOC118151035	4	prefrontal_cortex,visual_cortex,hippocampus,thalamus	0.618433	1.67821
LOC118151061	6	striatum,kidney,hippocampus,thalamus,heart,muscle	4.29314	9.93842
LOC118151094	10	liver,striatum,prefrontal_cortex,kidney,visual_cortex,hippocampus,thalamus,heart,muscle	19.8664	63.5352
LOC118151196	7	striatum,prefrontal_cortex,visual_cortex,hippocampus,thalamus,cerebellum	13.3058	24.9419
LOC118151201	1	cerebellum	0.389151	0.389151
LOC118151204	1	visual_cortex	0.015399	0.015399
LOC118151243	11	liver,striatum,prefrontal_cortex,kidney,visual_cortex,hippocampus,thalamus,heart,muscle,cerebellum	1.99614	6.09622
LOC118151261	2	visual_cortex,hippocampus	2.45795	4.38238
LOC118151319	10	liver,striatum,prefrontal_cortex,kidney,visual_cortex,hippocampus,thalamus,heart,cerebellum	36.0607	185.311
LOC118151334	1	kidney	0.111947	0.111947
LOC118151359	4	kidney,hippocampus,muscle,cerebellum	0.16715	0.334108
LOC118151362	3	striatum,visual_cortex,cerebellum	1.66897	4.52593
LOC118151388	2	liver,prefrontal_cortex	4.3589	8.58846
LOC118151400	3	prefrontal_cortex,hippocampus,thalamus	2.26138	2.6027
LOC118151403	5	striatum,hippocampus,heart,cerebellum	0.33947	0.979095
LOC118151423	7	striatum,prefrontal_cortex,visual_cortex,hippocampus,thalamus,cerebellum	1.27445	5.02037
LOC118151450	5	striatum,visual_cortex,hippocampus,cerebellum	1.58882	2.64899
LOC118151488	8	striatum,prefrontal_cortex,kidney,visual_cortex,hippocampus,thalamus,cerebellum	3.65717	11.4004
LOC118151553	2	visual_cortex,hippocampus	0.57007	0.649395
LOC118151569	3	prefrontal_cortex,visual_cortex,muscle	4.51647	8.1465
LOC118151589	3	liver,visual_cortex,cerebellum	2.94473	5.18085
LOC118151597	3	liver,striatum,hippocampus	0.0900807	0.161869
LOC118151603	1	muscle	3.99519	3.99519
LOC118151606	4	liver,thalamus,heart,muscle	3.10758	6.95689
LOC118151625	1	liver	5.31372	5.31372
LOC118152038	4	prefrontal_cortex,visual_cortex,hippocampus,heart	0.398131	1.54712
LOC118152039	2	visual_cortex,cerebellum	4.50896	8.50549
LOC118152205	11	liver,striatum,prefrontal_cortex,kidney,visual_cortex,hippocampus,thalamus,heart,muscle,cerebellum	2.36863	6.49836
LOC118152213	7	striatum,prefrontal_cortex,visual_cortex,hippocampus,thalamus,cerebellum	9.74017	18.7185
LOC118152303	2	prefrontal_cortex,visual_cortex	1.59624	1.7616
LOC118152744	2	hippocampus,muscle	0.664085	0.837378
LOC118152778	2	hippocampus,cerebellum	0.436416	0.470973
LOC118152843	8	liver,striatum,prefrontal_cortex,hippocampus,thalamus,heart,cerebellum	0.679526	1.91631
LOC118152940	1	hippocampus	0.792863	0.792863
LOC118152969	9	liver,striatum,kidney,visual_cortex,hippocampus,thalamus,muscle,cerebellum	2.35301	5.43033
LOC118152994	2	visual_cortex,hippocampus	0.253841	0.256125
LOC118153004	8	striatum,prefrontal_cortex,kidney,visual_cortex,hippocampus,thalamus,cerebellum	9.72007	18.1245
LOC118153033	2	liver,cerebellum	0.323329	0.343922
LOC118153073	11	liver,striatum,prefrontal_cortex,kidney,visual_cortex,hippocampus,thalamus,heart,muscle,cerebellum	11.1427	21.9828
LOC118153074	8	liver,kidney,visual_cortex,hippocampus,thalamus,heart,muscle,cerebellum	0.580301	1.45852
LOC118153108	1	thalamus	1.25534	1.25534
LOC118153499	11	liver,striatum,prefrontal_cortex,kidney,visual_cortex,hippocampus,thalamus,heart,muscle,cerebellum	2.54713	7.51771
LOC118153609	4	striatum,hippocampus,thalamus	0.256537	0.963392
LOC118153660	2	hippocampus,thalamus	7.42645	10.022
LOC118153666	7	striatum,prefrontal_cortex,visual_cortex,hippocampus,thalamus,cerebellum	2.26553	7.39624
LOC118153746	3	prefrontal_cortex,visual_cortex,thalamus	4.38853	5.16724
LOC118153748	11	liver,striatum,prefrontal_cortex,kidney,visual_cortex,hippocampus,thalamus,heart,muscle,cerebellum	1.02245	5.06439
LOC118153804	11	liver,striatum,prefrontal_cortex,kidney,visual_cortex,hippocampus,thalamus,heart,muscle,cerebellum	4.5815	10.6594
LOC118153894	9	liver,striatum,prefrontal_cortex,kidney,visual_cortex,hippocampus,heart,muscle	2.67484	9.44269
LOC118154017	11	liver,striatum,prefrontal_cortex,kidney,visual_cortex,hippocampus,thalamus,heart,muscle,cerebellum	1.08759	2.5997
LOC118154028	1	visual_cortex	0.100481	0.100481
LOC118154460	11	liver,striatum,prefrontal_cortex,kidney,visual_cortex,hippocampus,thalamus,heart,muscle,cerebellum	0.306557	1.4459
LOC118154465	5	kidney,hippocampus,thalamus,heart,cerebellum	3.95619	7.53491
LOC118154511	2	kidney,heart	2.69375	4.35593
LOC118154539	10	liver,striatum,prefrontal_cortex,kidney,visual_cortex,hippocampus,thalamus,heart,cerebellum	0.271119	0.583803
LOC118154608	10	liver,striatum,kidney,visual_cortex,hippocampus,thalamus,heart,muscle,cerebellum	3.10309	15.398
LOC118154737	7	striatum,prefrontal_cortex,visual_cortex,hippocampus,thalamus,heart,cerebellum	1.39861	9.65582
LOC118154757	10	striatum,prefrontal_cortex,kidney,visual_cortex,hippocampus,thalamus,heart,muscle,cerebellum	22.5821	66.0567
LOC118155257	3	liver,striatum	4.05687	7.29106
LOC118155273	1	thalamus	0.168857	0.168857
LOC118155310	1	prefrontal_cortex	2.05186	2.05186
LOC118155343	11	liver,striatum,prefrontal_cortex,kidney,visual_cortex,hippocampus,thalamus,heart,muscle,cerebellum	2.40317	7.86629
LOC118155347	11	liver,striatum,prefrontal_cortex,kidney,visual_cortex,hippocampus,thalamus,heart,muscle,cerebellum	108.233	206.241
LOC128928017	5	visual_cortex,hippocampus,heart,muscle,cerebellum	12.3393	15.4611
LOC128928020	7	liver,prefrontal_cortex,visual_cortex,hippocampus,thalamus,muscle,cerebellum	0.221116	0.385417
LOC128928021	7	striatum,kidney,visual_cortex,hippocampus,thalamus,cerebellum	10.7432	27.6823
LOC128928030	11	liver,striatum,prefrontal_cortex,kidney,visual_cortex,hippocampus,thalamus,heart,muscle,cerebellum	16.6672	39.0856
LOC128928033	1	hippocampus	13.1643	13.1643
LOC128928040	1	prefrontal_cortex	1.93378	1.93378
LOC128928048	10	liver,striatum,prefrontal_cortex,kidney,visual_cortex,hippocampus,thalamus,heart,muscle,cerebellum	11.0143	39.844
LOC128928052	1	striatum	4.38529	4.38529
LOC128928059	11	liver,striatum,prefrontal_cortex,kidney,visual_cortex,hippocampus,thalamus,heart,muscle,cerebellum	16.4103	28.1044
LOC128928069	8	striatum,prefrontal_cortex,kidney,hippocampus,thalamus,heart,cerebellum	5.41934	15.6535
LOC128928073	9	liver,striatum,prefrontal_cortex,visual_cortex,hippocampus,thalamus,heart,cerebellum	19.5078	84.3906
LOC128928077	3	kidney,hippocampus,cerebellum	8.83875	13.5583
LOC128928079	1	kidney	0.280379	0.280379
LOC128928092	1	liver	0.03914	0.03914
LOC128928095	11	liver,striatum,prefrontal_cortex,kidney,visual_cortex,hippocampus,thalamus,heart,muscle,cerebellum	11.0927	19.7432
LOC128928108	7	striatum,prefrontal_cortex,visual_cortex,hippocampus,thalamus,cerebellum	1.19049	3.12141
LOC128928112	3	striatum,cerebellum	0.385444	0.581041
LOC128928114	1	thalamus	6.07018	6.07018
LOC128928122	1	cerebellum	38.3471	38.3471
LOC128928123	5	prefrontal_cortex,visual_cortex,hippocampus,thalamus,cerebellum	5.00099	9.60431
LOC128928137	9	liver,striatum,prefrontal_cortex,kidney,visual_cortex,hippocampus,thalamus,cerebellum	12.5054	50.8193
LOC128928141	1	cerebellum	3.9083	3.9083
LOC128928149	8	striatum,prefrontal_cortex,kidney,visual_cortex,hippocampus,thalamus,heart,cerebellum	6.6752	28.8362
LOC128928150	11	liver,striatum,prefrontal_cortex,kidney,visual_cortex,hippocampus,thalamus,heart,muscle,cerebellum	96.714	232.047
LOC128928155	11	liver,striatum,prefrontal_cortex,kidney,visual_cortex,hippocampus,thalamus,heart,muscle,cerebellum	27.2948	59.2665
LOC128928159	9	striatum,prefrontal_cortex,kidney,visual_cortex,hippocampus,thalamus,muscle,cerebellum	5.65463	18.2255
LOC128928178	10	liver,striatum,prefrontal_cortex,kidney,visual_cortex,thalamus,heart,muscle,cerebellum	8.62082	34.9969
LOC128928285	6	prefrontal_cortex,visual_cortex,hippocampus,thalamus,muscle,cerebellum	5.25903	8.04567
LOC128928299	1	cerebellum	1.0873	1.0873
LOC128928309	4	prefrontal_cortex,kidney,visual_cortex,hippocampus	0.404407	0.828114
LOC128928384	3	visual_cortex,hippocampus,thalamus	8.21065	10.0734
LOC128928428	11	liver,striatum,prefrontal_cortex,kidney,visual_cortex,hippocampus,thalamus,heart,muscle,cerebellum	2.33499	7.89725
LOC128928442	10	liver,striatum,prefrontal_cortex,kidney,visual_cortex,thalamus,heart,muscle,cerebellum	1.35177	11.0186
LOC128928445	5	striatum,prefrontal_cortex,visual_cortex,hippocampus,cerebellum	11.4144	25.2499
LOC128928471	1	muscle	6.74333	6.74333
LOC128928516	11	liver,striatum,prefrontal_cortex,kidney,visual_cortex,hippocampus,thalamus,heart,muscle,cerebellum	100.168	254.966
LOC128928593	1	visual_cortex	0.467585	0.467585
LOC128928602	1	visual_cortex	0.000144	0.000144
LOC128928608	1	cerebellum	13.3604	13.3604
LOC128928764	1	cerebellum	0.943199	0.943199
LOC128928780	7	striatum,prefrontal_cortex,hippocampus,thalamus,heart,cerebellum	3.30698	7.72769
LOC128928793	2	kidney,heart	0.135314	0.143129
LOC128928843	1	kidney	5.87234	5.87234
LOC128928886	1	muscle	0.152317	0.152317
LOC128928889	9	liver,striatum,prefrontal_cortex,hippocampus,thalamus,heart,muscle,cerebellum	9.47114	27.1633
LOC128928898	4	kidney,visual_cortex,hippocampus,muscle	10.4122	19.0387
LOC128928918	6	striatum,prefrontal_cortex,visual_cortex,hippocampus,cerebellum	0.584776	1.31175
LOC128928998	4	prefrontal_cortex,kidney,visual_cortex,heart	7.08336	12.7829
LOC128929027	5	striatum,visual_cortex,hippocampus,cerebellum	8.32578	14.1373
LOC128929126	11	liver,striatum,prefrontal_cortex,kidney,visual_cortex,hippocampus,thalamus,heart,muscle,cerebellum	16.1506	36.6077
LOC128929148	8	liver,striatum,prefrontal_cortex,hippocampus,thalamus,heart,muscle	4.08375	8.00353
LOC128929155	11	liver,striatum,prefrontal_cortex,kidney,visual_cortex,hippocampus,thalamus,heart,muscle,cerebellum	40.0436	76.2333
LOC128929170	7	striatum,prefrontal_cortex,visual_cortex,hippocampus,thalamus,cerebellum	31.7106	66.8825
LOC128929174	11	liver,striatum,prefrontal_cortex,kidney,visual_cortex,hippocampus,thalamus,heart,muscle,cerebellum	5.32721	14.3845
LOC128929188	11	liver,striatum,prefrontal_cortex,kidney,visual_cortex,hippocampus,thalamus,heart,muscle,cerebellum	48.1195	101.019
LOC128929223	1	muscle	0.699469	0.699469
LOC128929287	3	striatum,visual_cortex	2.62077	4.75134
LOC128929302	7	striatum,prefrontal_cortex,visual_cortex,hippocampus,thalamus,cerebellum	17.7793	55.6156
LOC128929307	8	liver,prefrontal_cortex,kidney,visual_cortex,hippocampus,thalamus,heart,cerebellum	2.97587	5.91224
LOC128929323	1	visual_cortex	8.9468	8.9468
LOC128929324	3	striatum,thalamus,cerebellum	0.044548	0.059268
LOC128929326	1	liver	42.0132	42.0132
LOC128929377	5	striatum,prefrontal_cortex,hippocampus,thalamus	35.6624	84.2856
LOC128929388	1	striatum	1.27686	1.27686
LOC128929422	2	thalamus,cerebellum	0.205223	0.222421
LOC128929428	1	visual_cortex	0.129772	0.129772
LOC128929437	2	prefrontal_cortex,thalamus	4.68754	7.84053
LOC128929600	2	kidney,cerebellum	0.680871	1.35877
LOC128929690	10	liver,striatum,prefrontal_cortex,kidney,visual_cortex,hippocampus,thalamus,heart,muscle,cerebellum	26.5053	44.2217
LOC128929697	2	thalamus,cerebellum	2.2595	3.69689
LOC128929704	1	prefrontal_cortex	1.88919	1.88919
LOC128929707	2	hippocampus,heart	1.37881	2.35305
LOC128929779	4	striatum,hippocampus,muscle	0.127064	0.285795
LOC128929869	1	kidney	5.01211	5.01211
LOC128929898	2	kidney,cerebellum	0.538942	0.772299
LOC128930062	11	liver,striatum,prefrontal_cortex,kidney,visual_cortex,hippocampus,thalamus,heart,muscle,cerebellum	37.892	64.4366
LOC128930097	5	striatum,prefrontal_cortex,visual_cortex,cerebellum	1.61688	2.84726
LOC128930103	1	liver	8.94695	8.94695
LOC128930109	4	striatum,kidney,thalamus,heart	0.251705	0.331924
LOC128930125	1	cerebellum	0.037171	0.037171
LOC128930128	7	striatum,prefrontal_cortex,visual_cortex,thalamus,heart,muscle	5.40183	14.2096
LOC128930130	1	heart	1.47533	1.47533
LOC128930139	11	liver,striatum,prefrontal_cortex,kidney,visual_cortex,hippocampus,thalamus,heart,muscle,cerebellum	6.24218	15.4087
LOC128930140	6	liver,striatum,visual_cortex,thalamus,muscle	32.6144	115.952
LOC128930141	2	visual_cortex,thalamus	4.65553	7.92348
LOC128930144	7	striatum,prefrontal_cortex,visual_cortex,thalamus,heart,muscle,cerebellum	1.62752	3.64787
LOC128930152	1	muscle	0.678333	0.678333
LOC128930163	6	striatum,kidney,visual_cortex,thalamus,heart,cerebellum	6.36679	18.3736
LOC128930164	11	liver,striatum,prefrontal_cortex,kidney,visual_cortex,hippocampus,thalamus,heart,muscle,cerebellum	11.2693	29.3953
LOC128930172	1	prefrontal_cortex	1.6388	1.6388
LOC128930196	1	liver	45.7716	45.7716
LOC128930208	1	liver	0.277803	0.277803
LOC128930216	1	striatum	11.6729	11.6729
LOC128930238	4	prefrontal_cortex,hippocampus,thalamus,heart	0.511038	0.870272
LOC128930265	4	hippocampus,thalamus,heart,cerebellum	16.146	57.8554
LOC128930292	3	striatum,kidney	2.25899	6.69133
LOC128930325	2	visual_cortex,heart	0.607536	0.939322
LOC128930370	2	visual_cortex,cerebellum	1.80253	3.28811
LOC128930403	2	prefrontal_cortex,visual_cortex	15.9852	28.0131
LOC128930422	5	liver,prefrontal_cortex,kidney,heart,muscle	7.58419	10.9559
LOC128930438	1	thalamus	2.57308	2.57308
LOC128930596	11	liver,striatum,prefrontal_cortex,kidney,visual_cortex,hippocampus,thalamus,heart,muscle,cerebellum	28.0211	52.5101
LOC128930597	1	thalamus	2.44203	2.44203
LOC128930603	4	hippocampus,heart,muscle,cerebellum	3.25148	6.40276
LOC128930636	3	visual_cortex,hippocampus,cerebellum	3.65796	5.81882
LOC128930637	5	kidney,visual_cortex,hippocampus,heart,cerebellum	3.21625	9.0531
LOC128930662	11	liver,striatum,prefrontal_cortex,kidney,visual_cortex,hippocampus,thalamus,heart,muscle,cerebellum	48.7367	305.056
LOC128930681	11	liver,striatum,prefrontal_cortex,kidney,visual_cortex,hippocampus,thalamus,heart,muscle,cerebellum	26.8197	61.7297
LOC128930704	1	cerebellum	3.07939	3.07939
LOC128930731	11	liver,striatum,prefrontal_cortex,kidney,visual_cortex,hippocampus,thalamus,heart,muscle,cerebellum	28.3894	92.0555
LOC128930775	10	liver,prefrontal_cortex,kidney,visual_cortex,hippocampus,thalamus,heart,muscle,cerebellum	15.5894	34.3778
LOC128930831	1	heart	0.249493	0.249493
LOC128930859	7	striatum,prefrontal_cortex,visual_cortex,hippocampus,thalamus,cerebellum	44.6512	117.828
LOC128930954	1	hippocampus	1.57121	1.57121
LOC128931310	2	visual_cortex,hippocampus	0.252523	0.294863
LOC128931339	1	prefrontal_cortex	6.64092	6.64092
LOC128931346	1	liver	40.3796	40.3796
LOC128931381	8	liver,prefrontal_cortex,visual_cortex,hippocampus,thalamus,heart,muscle,cerebellum	0.130339	0.553391
LOC128931384	10	liver,striatum,prefrontal_cortex,kidney,visual_cortex,hippocampus,thalamus,heart,muscle,cerebellum	3.78003	10.5391
LOC128931399	2	kidney,muscle	1.82306	2.84567
LOC128931407	7	striatum,prefrontal_cortex,visual_cortex,hippocampus,thalamus,muscle	6.77688	14.5119
LOC128931458	2	liver,hippocampus	3.29941	6.01522
LOC128931483	1	cerebellum	1.42887	1.42887
LOC128931542	2	prefrontal_cortex,kidney	12.2127	21.2075
LOC128931553	1	thalamus	0.307342	0.307342
LOC128931563	1	cerebellum	15.2519	15.2519
LOC128931659	3	prefrontal_cortex,kidney,visual_cortex	3.9294	11.0628
LOC128931707	5	hippocampus,thalamus,heart,muscle,cerebellum	0.122801	0.168857
LOC128931719	7	striatum,visual_cortex,hippocampus,thalamus,heart,muscle	7.31016	21.3075
LOC128931731	5	prefrontal_cortex,kidney,hippocampus,thalamus,cerebellum	3.56841	5.46263
LOC128931735	3	liver,kidney,hippocampus	3.6972	6.6158
LOC128931738	1	visual_cortex	0.962207	0.962207
LOC128931776	11	liver,striatum,prefrontal_cortex,kidney,visual_cortex,hippocampus,thalamus,heart,muscle,cerebellum	4.13245	11.8587
LOC128931777	11	liver,striatum,prefrontal_cortex,kidney,visual_cortex,hippocampus,thalamus,heart,muscle,cerebellum	5.43037	9.99105
LOC128931782	11	liver,striatum,prefrontal_cortex,kidney,visual_cortex,hippocampus,thalamus,heart,muscle,cerebellum	32.8004	96.7605
LOC128931783	2	hippocampus,cerebellum	5.61301	9.4099
LOC128931786	4	liver,kidney,thalamus,cerebellum	2.61863	8.97723
LOC128931787	1	hippocampus	2.61967	2.61967
LOC128931790	10	liver,striatum,prefrontal_cortex,kidney,visual_cortex,hippocampus,thalamus,heart,muscle,cerebellum	1.74337	6.88063
LOC128931901	2	striatum,cerebellum	2.64498	4.93676
LOC128931938	1	hippocampus	0.24015	0.24015
LOC128931941	3	striatum,prefrontal_cortex	3.50009	6.63882
LOC128931945	6	striatum,prefrontal_cortex,visual_cortex,hippocampus,thalamus,heart	0.931592	2.27857
LOC128931948	10	liver,striatum,prefrontal_cortex,kidney,visual_cortex,hippocampus,thalamus,heart,muscle,cerebellum	0.920174	2.56761
LOC128931976	8	striatum,prefrontal_cortex,visual_cortex,hippocampus,thalamus,heart,cerebellum	0.91079	2.31466
LOC128931980	8	striatum,kidney,hippocampus,thalamus,heart,muscle,cerebellum	16.6862	39.6839
LOC128932022	11	liver,striatum,prefrontal_cortex,kidney,visual_cortex,hippocampus,thalamus,heart,muscle,cerebellum	27.2746	85.4164
LOC128932057	3	striatum,prefrontal_cortex,thalamus	101.778	128.02
LOC128932059	2	prefrontal_cortex,visual_cortex	2.87145	3.13769
LOC128932078	5	liver,striatum,heart,muscle	5.0898	11.6393
LOC128932080	3	liver,striatum	9.49862	13.8832
LOC128932113	5	liver,striatum,prefrontal_cortex,visual_cortex	8.92146	13.6359
LOC128932144	11	liver,striatum,prefrontal_cortex,kidney,visual_cortex,hippocampus,thalamus,heart,muscle,cerebellum	0.549775	2.01252
LOC128932178	1	muscle	6.07923	6.07923
LOC128932211	6	liver,kidney,visual_cortex,hippocampus,thalamus,heart	2.11705	3.11454
LOC128932219	9	striatum,prefrontal_cortex,visual_cortex,hippocampus,thalamus,heart,muscle,cerebellum	11.4096	24.1513
LOC128932229	2	striatum	6.85486	8.75248
LOC128932267	3	striatum,heart	3.63223	5.23777
LOC128932312	10	striatum,prefrontal_cortex,kidney,visual_cortex,hippocampus,thalamus,heart,muscle,cerebellum	10.6502	27.7126
LOC128932329	2	kidney,visual_cortex	5.70885	10.4836
LOC128932352	5	liver,kidney,heart,muscle,cerebellum	2.4638	5.03571
LOC128932357	11	liver,striatum,prefrontal_cortex,kidney,visual_cortex,hippocampus,thalamus,heart,muscle,cerebellum	2.72272	7.96333
LOC128932375	5	striatum,prefrontal_cortex,hippocampus,cerebellum	1.98954	3.87998
LOC128932429	1	visual_cortex	0.068479	0.068479
LOC128932438	8	striatum,prefrontal_cortex,visual_cortex,hippocampus,thalamus,heart,muscle,cerebellum	17.9944	37.6476
LOC128932491	7	striatum,prefrontal_cortex,visual_cortex,hippocampus,thalamus,cerebellum	84.3018	123.446
LOC128932494	1	kidney	1.83087	1.83087
LOC128932498	9	striatum,prefrontal_cortex,visual_cortex,hippocampus,thalamus,heart,muscle,cerebellum	8.40849	28.4252
LOC128932568	1	kidney	0.127498	0.127498
LOC128932569	2	hippocampus,cerebellum	0.182041	0.306305
LOC128932618	5	liver,kidney,visual_cortex,heart,muscle	0.114699	0.174
LOC144576364	1	visual_cortex	17.8828	17.8828
LOC144576366	3	liver,prefrontal_cortex,hippocampus	4.35427	6.9204
LOC144576368	9	liver,striatum,prefrontal_cortex,kidney,hippocampus,thalamus,heart,muscle,cerebellum	14.4515	34.8181
LOC144576369	10	striatum,prefrontal_cortex,kidney,visual_cortex,hippocampus,thalamus,heart,muscle,cerebellum	14.4828	23.8187
LOC144576378	1	cerebellum	0.114452	0.114452
LOC144576392	3	hippocampus,thalamus,cerebellum	2.52582	4.18586
LOC144576402	9	striatum,prefrontal_cortex,visual_cortex,hippocampus,thalamus,heart,muscle,cerebellum	3.23848	10.548
LOC144576405	7	striatum,prefrontal_cortex,visual_cortex,hippocampus,thalamus,cerebellum	12.3177	19.9798
LOC144576417	4	striatum,thalamus,cerebellum	0.211451	0.285795
LOC144576426	2	hippocampus,cerebellum	1.988	3.7646
LOC144576428	7	liver,striatum,kidney,hippocampus,thalamus,heart	4.86193	9.58254
LOC144576432	3	striatum,prefrontal_cortex	7.27806	11.5898
LOC144576440	9	striatum,prefrontal_cortex,visual_cortex,hippocampus,thalamus,heart,muscle,cerebellum	12.2549	19.7163
LOC144576443	8	liver,prefrontal_cortex,kidney,visual_cortex,hippocampus,thalamus,heart,cerebellum	10.1962	25.2809
LOC144576459	10	striatum,prefrontal_cortex,kidney,visual_cortex,hippocampus,thalamus,heart,muscle,cerebellum	26.6681	45.097
LOC144576460	10	striatum,prefrontal_cortex,kidney,visual_cortex,hippocampus,thalamus,heart,muscle,cerebellum	7.70572	16.2779
LOC144576465	9	striatum,prefrontal_cortex,kidney,visual_cortex,hippocampus,thalamus,heart,cerebellum	24.5844	69.0741
LOC144576469	8	liver,striatum,prefrontal_cortex,visual_cortex,hippocampus,thalamus,cerebellum	8.62213	20.1692
LOC144576474	2	kidney,thalamus	0.98833	1.71246
LOC144576476	11	liver,striatum,prefrontal_cortex,kidney,visual_cortex,hippocampus,thalamus,heart,muscle,cerebellum	9.93279	29.3439
LOC144576477	9	liver,striatum,prefrontal_cortex,kidney,visual_cortex,hippocampus,thalamus,heart,cerebellum	0.862539	1.86889
LOC144576479	1	visual_cortex	2.21944	2.21944
LOC144576486	1	kidney	17.06	17.06
LOC144576494	11	liver,striatum,prefrontal_cortex,kidney,visual_cortex,hippocampus,thalamus,heart,muscle,cerebellum	29.3348	66.7769
LOC144576498	9	striatum,prefrontal_cortex,kidney,visual_cortex,hippocampus,thalamus,heart,cerebellum	33.9562	149.074
LOC144576499	7	striatum,prefrontal_cortex,visual_cortex,hippocampus,thalamus,cerebellum	10.5851	31.787
LOC144576500	11	liver,striatum,prefrontal_cortex,kidney,visual_cortex,hippocampus,thalamus,heart,muscle,cerebellum	13.1059	35.1738
LOC144576510	11	liver,striatum,prefrontal_cortex,kidney,visual_cortex,hippocampus,thalamus,heart,muscle,cerebellum	1.97205	8.25386
LOC144576516	4	striatum,prefrontal_cortex,hippocampus	0.864645	1.84629
LOC144576526	11	liver,striatum,prefrontal_cortex,kidney,visual_cortex,hippocampus,thalamus,heart,muscle,cerebellum	12.9478	38.2803
LOC144576530	5	prefrontal_cortex,kidney,thalamus,muscle,cerebellum	3.00397	5.39107
LOC144576532	9	striatum,prefrontal_cortex,kidney,visual_cortex,hippocampus,thalamus,heart,cerebellum	106.227	183.559
LOC144576540	11	liver,striatum,prefrontal_cortex,kidney,visual_cortex,hippocampus,thalamus,heart,muscle,cerebellum	32.2949	67.1641
LOC144576541	1	liver	3.16703	3.16703
LOC144576542	11	liver,striatum,prefrontal_cortex,kidney,visual_cortex,hippocampus,thalamus,heart,muscle,cerebellum	18.7093	58.9766
LOC144576543	3	striatum,hippocampus,cerebellum	8.98174	12.4527
LOC144576547	8	striatum,prefrontal_cortex,kidney,visual_cortex,hippocampus,heart,muscle,cerebellum	1.4354	5.0734
LOC144576562	10	liver,striatum,prefrontal_cortex,kidney,visual_cortex,hippocampus,thalamus,muscle,cerebellum	0.672097	2.95505
LOC144576564	10	striatum,prefrontal_cortex,kidney,visual_cortex,hippocampus,thalamus,heart,muscle,cerebellum	10.053	18.0612
LOC144576565	11	liver,striatum,prefrontal_cortex,kidney,visual_cortex,hippocampus,thalamus,heart,muscle,cerebellum	104.215	399.984
LOC144576569	11	liver,striatum,prefrontal_cortex,kidney,visual_cortex,hippocampus,thalamus,heart,muscle,cerebellum	16.1635	49.6113
LOC144576570	9	liver,prefrontal_cortex,kidney,visual_cortex,hippocampus,thalamus,heart,muscle,cerebellum	4.01666	8.51991
LOC144576571	11	liver,striatum,prefrontal_cortex,kidney,visual_cortex,hippocampus,thalamus,heart,muscle,cerebellum	1338.13	1832.21
LOC144576574	11	liver,striatum,prefrontal_cortex,kidney,visual_cortex,hippocampus,thalamus,heart,muscle,cerebellum	85.0393	361.735
LOC144576581	4	liver,kidney,hippocampus,heart	31.4007	87.1855
LOC144576583	9	liver,striatum,prefrontal_cortex,kidney,hippocampus,thalamus,heart,cerebellum	1.77845	5.18098
LOC144576585	3	prefrontal_cortex,visual_cortex,hippocampus	3.18214	5.82873
LOC144576598	6	striatum,prefrontal_cortex,kidney,visual_cortex,hippocampus	23.2735	38.1178
LOC144576600	5	prefrontal_cortex,kidney,visual_cortex,thalamus,cerebellum	14.7684	26.0116
LOC144576602	1	hippocampus	0.197503	0.197503
LOC144576627	1	cerebellum	9.90048	9.90048
LOC144576636	1	cerebellum	0.429878	0.429878
LOC144576644	5	striatum,prefrontal_cortex,hippocampus,thalamus,cerebellum	2.91907	10.7976
LOC144576674	4	striatum,prefrontal_cortex,hippocampus,thalamus	2.31355	6.39317
LOC144576702	5	striatum,prefrontal_cortex,kidney,thalamus	7.56233	11.3646
LOC144576716	7	striatum,prefrontal_cortex,kidney,hippocampus,thalamus,cerebellum	12.6455	36.7267
LOC144576739	1	hippocampus	0.464707	0.464707
LOC144576743	1	hippocampus	1.28989	1.28989
LOC144576820	2	prefrontal_cortex,visual_cortex	14.482	26.5116
LOC144576840	1	prefrontal_cortex	4.71208	4.71208
LOC144576861	2	kidney,muscle	0.261103	0.283106
LOC144576888	4	prefrontal_cortex,visual_cortex,thalamus,cerebellum	7.19402	13.7666
LOC144576894	4	prefrontal_cortex,visual_cortex,hippocampus,thalamus	1.22681	2.96217
LOC144576895	2	striatum	4.15069	5.04979
LOC144576897	6	striatum,prefrontal_cortex,kidney,hippocampus,heart,muscle	0.922959	2.22638
LOC144576928	1	kidney	10.5484	10.5484
LOC144576988	7	striatum,prefrontal_cortex,visual_cortex,hippocampus,thalamus,muscle,cerebellum	27.7283	39.8718
LOC144576989	1	liver	0.060872	0.060872
LOC144577008	10	striatum,prefrontal_cortex,kidney,visual_cortex,hippocampus,thalamus,heart,muscle,cerebellum	18.1833	37.864
LOC144577040	6	liver,striatum,hippocampus,thalamus,muscle	15.7295	54.3103
LOC144577044	1	cerebellum	6.18067	6.18067
LOC144577054	9	liver,striatum,prefrontal_cortex,visual_cortex,hippocampus,thalamus,heart,muscle,cerebellum	2.30028	13.1778
LOC144577062	4	prefrontal_cortex,kidney,thalamus,heart	0.645864	1.45268
LOC144577090	1	muscle	1.98651	1.98651
LOC144577092	11	liver,striatum,prefrontal_cortex,kidney,visual_cortex,hippocampus,thalamus,heart,muscle,cerebellum	146.389	422.872
LOC144577130	1	heart	2.7348	2.7348
LOC144577156	1	heart	43.4351	43.4351
LOC144577184	1	thalamus	2.61845	2.61845
LOC144577213	1	visual_cortex	0.07767	0.07767
LOC144577234	2	kidney,visual_cortex	0.113281	0.1256
LOC144577256	2	liver,muscle	0.261655	0.468774
LOC144577265	3	thalamus,heart,muscle	4.84317	9.14458
LOC144577268	1	thalamus	8.41464	8.41464
LOC144577269	4	prefrontal_cortex,thalamus,muscle,cerebellum	0.626596	1.72012
LOC144577272	1	liver	4.69576	4.69576
LOC144577303	4	striatum,kidney,hippocampus,cerebellum	2.38479	4.54197
LOC144577315	1	liver	5.98452	5.98452
LOC144577316	4	liver,kidney,thalamus,muscle	3.73378	4.78833
LOC144577317	3	kidney,thalamus,muscle	6.0252	10.9359
LOC144577318	1	cerebellum	0.28251	0.28251
LOC144577390	2	striatum,prefrontal_cortex	1.83849	3.04149
LOC144577398	1	liver	3.97742	3.97742
LOC144577399	8	liver,prefrontal_cortex,visual_cortex,hippocampus,thalamus,heart,muscle,cerebellum	6.85244	15.9299
LOC144577428	4	liver,prefrontal_cortex,kidney,visual_cortex	6.2215	13.9506
LOC144577435	2	striatum,heart	7.65298	10.7066
LOC144577438	1	cerebellum	0.032928	0.032928
LOC144577450	5	prefrontal_cortex,visual_cortex,hippocampus,thalamus,cerebellum	10.576	18.7922
LOC144577456	11	liver,striatum,prefrontal_cortex,kidney,visual_cortex,hippocampus,thalamus,heart,muscle,cerebellum	24.185	45.6743
LOC144577475	11	liver,striatum,prefrontal_cortex,kidney,visual_cortex,hippocampus,thalamus,heart,muscle,cerebellum	38.4041	132.333
LOC144577476	1	muscle	1.96264	1.96264
LOC144577565	2	prefrontal_cortex,hippocampus	3.16487	3.94099
LOC144577573	5	striatum,prefrontal_cortex,kidney,visual_cortex,heart	0.239692	0.585271
LOC144577641	5	striatum,visual_cortex,thalamus,cerebellum	13.9176	30.0716
LOC144577650	10	liver,striatum,prefrontal_cortex,kidney,visual_cortex,hippocampus,thalamus,heart,muscle	14.9084	42.7045
LOC144577695	5	prefrontal_cortex,kidney,hippocampus,thalamus,muscle	3.53188	12.1966
LOC144577705	2	thalamus,cerebellum	1.4477	1.47818
LOC144577746	2	striatum	0.648517	0.828045
LOC144577774	1	cerebellum	21.0769	21.0769
LOC144577781	1	cerebellum	0.140873	0.140873
LOC144577783	6	striatum,prefrontal_cortex,visual_cortex,hippocampus,thalamus	11.1412	23.2745
LOC144577798	1	kidney	23.4267	23.4267
LOC144577833	5	striatum,prefrontal_cortex,hippocampus,cerebellum	38.2258	68.2543
LOC144577844	11	liver,striatum,prefrontal_cortex,kidney,visual_cortex,hippocampus,thalamus,heart,muscle,cerebellum	1.57913	6.21455
LOC144577852	3	prefrontal_cortex,visual_cortex,hippocampus	2.72038	3.57479
LOC144577883	8	liver,striatum,prefrontal_cortex,kidney,heart,muscle,cerebellum	0.832847	4.48201
LOC144577979	11	liver,striatum,prefrontal_cortex,kidney,visual_cortex,hippocampus,thalamus,heart,muscle,cerebellum	2.01753	4.00761
LOC144578020	10	striatum,prefrontal_cortex,kidney,visual_cortex,hippocampus,thalamus,heart,muscle,cerebellum	15.8368	72.1442
LOC144578054	10	liver,striatum,kidney,visual_cortex,hippocampus,thalamus,heart,muscle,cerebellum	4.91565	20.1781
LOC144578055	10	striatum,prefrontal_cortex,kidney,visual_cortex,hippocampus,thalamus,heart,muscle,cerebellum	6.46039	21.9435
LOC144578063	2	prefrontal_cortex,cerebellum	0.257746	0.515088
LOC144578080	4	striatum,visual_cortex,hippocampus	9.28713	15.3929
LOC144578091	2	prefrontal_cortex,hippocampus	31.4135	31.8467
LOC144578142	2	visual_cortex,cerebellum	0.450661	0.469664
LOC144578143	8	striatum,prefrontal_cortex,kidney,visual_cortex,thalamus,heart,cerebellum	0.818773	3.23068
LOC144578150	8	striatum,prefrontal_cortex,kidney,visual_cortex,hippocampus,heart,muscle	14.5477	25.9674
LOC144578157	2	hippocampus,cerebellum	2.13839	2.5525
LOC144578174	1	visual_cortex	0.97022	0.97022
LOC144578191	1	liver	6.66841	6.66841
LOC144578192	5	striatum,prefrontal_cortex,visual_cortex,hippocampus,thalamus	9.61804	11.4143
LOC144578212	3	liver,striatum	1.8998	3.4381
LOC144578265	1	thalamus	2.1412	2.1412
LOC144578329	5	striatum,visual_cortex,hippocampus,thalamus,cerebellum	13.1959	19.4967
LOC144578335	1	cerebellum	3.31654	3.31654
LOC144578356	1	heart	0.642196	0.642196
LOC144578386	1	cerebellum	13.2567	13.2567
LOC144578399	7	striatum,kidney,visual_cortex,hippocampus,thalamus,heart,cerebellum	9.57534	31.398
LOC144578433	2	prefrontal_cortex,cerebellum	9.32466	13.3728
LOC144578515	4	prefrontal_cortex,visual_cortex,thalamus,cerebellum	3.33943	7.38963
LOC144578543	5	striatum,hippocampus,heart,muscle	4.44571	9.63575
LOC144578555	1	heart	0.473481	0.473481
LOC144578578	1	liver	0.017709	0.017709
LOC144578579	2	hippocampus,cerebellum	0.197915	0.200031
LOC144578584	1	liver	40.1315	40.1315
LOC144578627	9	striatum,kidney,visual_cortex,hippocampus,thalamus,heart,muscle,cerebellum	11.5374	24.8505
LOC144578642	1	kidney	0.715215	0.715215
LOC144578644	7	liver,striatum,prefrontal_cortex,visual_cortex,hippocampus,thalamus,muscle	10.2399	23.3492
LOC144578651	11	liver,striatum,prefrontal_cortex,kidney,visual_cortex,hippocampus,thalamus,heart,muscle,cerebellum	11.9818	43.6807
LOC144578677	1	hippocampus	3.83687	3.83687
LOC144578687	3	striatum,muscle	8.3797	13.6497
LOC144578706	4	striatum,prefrontal_cortex,hippocampus	25.1383	36.5528
LOC144578709	1	cerebellum	5.27125	5.27125
LOC144578713	1	liver	1.51023	1.51023
LOC144578732	6	striatum,kidney,visual_cortex,hippocampus,thalamus,heart	1.19168	3.61642
LOC144578783	2	prefrontal_cortex,cerebellum	1.85801	3.60284
LOC144578791	2	muscle,cerebellum	0.915506	1.03201
LOC144578806	1	visual_cortex	3.08585	3.08585
LOC144578914	7	striatum,prefrontal_cortex,visual_cortex,hippocampus,muscle,cerebellum	1.18855	4.1217
LOC144578932	1	heart	2.13484	2.13484
LOC144578945	2	thalamus,heart	4.08882	4.81134
LOC144578976	10	liver,striatum,prefrontal_cortex,kidney,hippocampus,thalamus,heart,muscle,cerebellum	49.1452	158.512
LOC144579034	5	striatum,prefrontal_cortex,visual_cortex,hippocampus	1.74987	4.12163
LOC144579063	1	hippocampus	6.73007	6.73007
LOC144579065	1	prefrontal_cortex	1.5715	1.5715
LOC144579125	9	striatum,prefrontal_cortex,visual_cortex,hippocampus,thalamus,heart,muscle,cerebellum	1.83972	7.33577
LOC144579140	3	liver,visual_cortex,muscle	5.24826	6.32018
LOC144579193	1	visual_cortex	0.077037	0.077037
LOC144579209	9	striatum,prefrontal_cortex,kidney,visual_cortex,hippocampus,thalamus,heart,cerebellum	3.69553	8.48231
LOC144579211	10	striatum,prefrontal_cortex,kidney,visual_cortex,hippocampus,thalamus,heart,muscle,cerebellum	3.49047	10.5613
LOC144579213	4	kidney,visual_cortex,muscle,cerebellum	2.16606	4.23022
LOC144579214	5	prefrontal_cortex,hippocampus,thalamus,heart,cerebellum	5.86493	13.0428
LOC144579224	9	liver,striatum,prefrontal_cortex,kidney,visual_cortex,hippocampus,heart,muscle,cerebellum	0.155123	0.458443
LOC144579236	1	hippocampus	0.059073	0.059073
LOC144579297	1	visual_cortex	0.102581	0.102581
LOC144579332	4	visual_cortex,hippocampus,thalamus,cerebellum	1.11878	2.21069
LOC144579336	7	striatum,visual_cortex,hippocampus,thalamus,heart,cerebellum	2.99521	10.6693
LOC144579345	1	prefrontal_cortex	2.59283	2.59283
LOC144579355	7	striatum,prefrontal_cortex,kidney,visual_cortex,hippocampus,thalamus	3.5726	9.60628
LOC144579411	3	striatum,prefrontal_cortex,visual_cortex	0.507612	0.9071
LOC144579414	4	striatum,prefrontal_cortex,hippocampus	19.4982	31.904
LOC144579428	7	striatum,prefrontal_cortex,visual_cortex,hippocampus,thalamus,cerebellum	9.34805	19.0877
LOC144579441	6	liver,kidney,visual_cortex,hippocampus,heart,muscle	2.1089	7.51041
LOC144579448	1	prefrontal_cortex	1.079	1.079
LOC144579471	4	striatum,hippocampus,cerebellum	3.30067	5.0638
LOC144579477	8	striatum,prefrontal_cortex,kidney,visual_cortex,hippocampus,thalamus,muscle	4.22672	9.37384
LOC144579526	11	liver,striatum,prefrontal_cortex,kidney,visual_cortex,hippocampus,thalamus,heart,muscle,cerebellum	164.747	384.057
LOC144579540	5	liver,visual_cortex,hippocampus,thalamus,cerebellum	0.878453	1.8815
LOC144579547	1	kidney	0.534467	0.534467
LOC144579552	2	striatum	9.4259	9.76839
LOC144579580	1	cerebellum	1.43738	1.43738
LOC144579583	1	cerebellum	1.2073	1.2073
LOC144579607	1	kidney	3.96023	3.96023
LOC144579622	5	prefrontal_cortex,kidney,visual_cortex,hippocampus,muscle	4.17569	13.0781
LOC144579632	11	liver,striatum,prefrontal_cortex,kidney,visual_cortex,hippocampus,thalamus,heart,muscle,cerebellum	5.08976	11.3689
LOC144579635	2	kidney,visual_cortex	8.31224	12.2738
LOC144579681	1	hippocampus	5.04832	5.04832
LOC144579698	1	hippocampus	1.10443	1.10443
LOC144579699	5	striatum,prefrontal_cortex,visual_cortex,hippocampus,cerebellum	0.114926	0.340695
LOC144579711	2	visual_cortex,cerebellum	17.7859	27.7599
LOC144579719	7	striatum,prefrontal_cortex,visual_cortex,hippocampus,thalamus,heart	6.66296	13.3268
LOC144579723	2	hippocampus,cerebellum	3.62155	3.66039
LOC144579765	10	striatum,prefrontal_cortex,kidney,visual_cortex,hippocampus,thalamus,heart,muscle,cerebellum	25.7526	48.6535
LOC144579771	3	striatum,hippocampus	0.678379	1.28664
LOC144579777	1	visual_cortex	0.145371	0.145371
LOC144579836	2	thalamus,cerebellum	5.19645	10.0786
LOC144579883	5	visual_cortex,hippocampus,thalamus,muscle,cerebellum	8.96538	15.7362
LOC144579899	3	liver,kidney,cerebellum	10.0104	22.4242
LOC144579912	8	striatum,prefrontal_cortex,kidney,hippocampus,thalamus,heart,cerebellum	2.02865	6.41372
LOC144579927	1	cerebellum	6.89123	6.89123
LOC144579929	1	liver	13.7078	13.7078
LOC144579957	3	prefrontal_cortex,kidney,cerebellum	0.922685	2.68356
LOC144580002	6	striatum,prefrontal_cortex,visual_cortex,hippocampus,thalamus,cerebellum	0.759808	2.24586
LOC144580003	2	visual_cortex,thalamus	1.13042	1.66095
LOC144580004	7	striatum,prefrontal_cortex,visual_cortex,hippocampus,thalamus,cerebellum	2.73186	6.14115
LOC144580005	1	visual_cortex	0.030376	0.030376
LOC144580095	2	kidney,cerebellum	0.307642	0.458361
LOC144580116	2	liver,kidney	5.97277	11.7462
LOC144580147	1	prefrontal_cortex	7.6484	7.6484
LOC144580171	1	visual_cortex	1.50059	1.50059
LOC144580172	1	visual_cortex	4.73551	4.73551
LOC144580173	11	liver,striatum,prefrontal_cortex,kidney,visual_cortex,hippocampus,thalamus,heart,muscle,cerebellum	43.1647	83.6347
LOC144580178	2	prefrontal_cortex,cerebellum	1.19955	2.13944
LOC144580185	5	striatum,thalamus,muscle,cerebellum	1.47602	4.44969
LOC144580187	9	liver,striatum,prefrontal_cortex,kidney,visual_cortex,hippocampus,thalamus,heart	1.46062	5.24683
LOC144580189	2	prefrontal_cortex,heart	2.01995	2.83517
LOC144580209	8	liver,striatum,kidney,visual_cortex,hippocampus,heart,cerebellum	2.92013	8.9764
LOC144580210	5	liver,kidney,visual_cortex,hippocampus,cerebellum	4.5969	17.8208
LOC144580220	4	prefrontal_cortex,visual_cortex,hippocampus,cerebellum	8.98568	18.2911
LOC144580234	1	liver	0.236422	0.236422
LOC144580244	1	kidney	3.92346	3.92346
LOC144580249	11	liver,striatum,prefrontal_cortex,kidney,visual_cortex,hippocampus,thalamus,heart,muscle,cerebellum	1.48832	3.90661
LOC144580256	5	liver,prefrontal_cortex,kidney,muscle,cerebellum	1.41515	6.7368
LOC144580258	11	liver,striatum,prefrontal_cortex,kidney,visual_cortex,hippocampus,thalamus,heart,muscle,cerebellum	1.00187	3.21621
LOC144580317	3	prefrontal_cortex,visual_cortex,thalamus	4.11966	9.75849
LOC144580348	2	striatum,visual_cortex	5.48242	6.26922
LOC144580374	6	liver,striatum,kidney,heart,muscle,cerebellum	1.25911	5.36567
LOC144580394	1	liver	10.7649	10.7649
LOC144580512	1	thalamus	0.814527	0.814527
LOC144580560	1	liver	0.160285	0.160285
LOC144580568	6	prefrontal_cortex,visual_cortex,hippocampus,thalamus,muscle,cerebellum	3.87082	12.7399
LOC144580584	1	heart	4.04194	4.04194
LOC144580676	1	heart	0.700127	0.700127
LOC144580678	6	liver,kidney,visual_cortex,thalamus,heart,cerebellum	1.56121	5.96702
LOC144580687	3	visual_cortex,hippocampus,thalamus	0.448365	1.03389
LOC144580717	1	thalamus	6.4856	6.4856
LOC144580756	3	prefrontal_cortex,visual_cortex,hippocampus	1.10308	3.05317
LOC144580779	4	striatum,kidney,visual_cortex	0.992514	1.99164
LOC144580786	1	prefrontal_cortex	0.05291	0.05291
LOC144580787	1	visual_cortex	0.260163	0.260163
LOC144580794	1	cerebellum	3.92973	3.92973
LOC144580803	1	hippocampus	0.2089	0.2089
LOC144580813	1	visual_cortex	0.127457	0.127457
LOC144580847	6	liver,kidney,hippocampus,thalamus,heart,muscle	7.83711	18.1337
LOC144580862	1	kidney	0.093483	0.093483
LOC144580886	8	striatum,prefrontal_cortex,kidney,visual_cortex,hippocampus,heart,cerebellum	1.25853	4.38395
LOC144580901	11	liver,striatum,prefrontal_cortex,kidney,visual_cortex,hippocampus,thalamus,heart,muscle,cerebellum	4.59424	9.92258
LOC144580904	2	visual_cortex,thalamus	4.73622	7.30408
LOC144580922	8	striatum,kidney,visual_cortex,hippocampus,thalamus,heart,cerebellum	2.50711	6.32792
LOC144580936	1	visual_cortex	0.034087	0.034087
LOC144580943	9	striatum,prefrontal_cortex,visual_cortex,hippocampus,thalamus,heart,muscle,cerebellum	19.8223	72.202
LOC144580952	1	thalamus	1.05436	1.05436
LOC144580984	5	kidney,visual_cortex,thalamus,heart,cerebellum	2.96373	5.43505
LOC144581000	11	liver,striatum,prefrontal_cortex,kidney,visual_cortex,hippocampus,thalamus,heart,muscle,cerebellum	24.0053	67.209
LOC144581006	5	striatum,prefrontal_cortex,visual_cortex,hippocampus,cerebellum	6.26493	11.9473
LOC144581008	8	striatum,kidney,visual_cortex,hippocampus,thalamus,heart,cerebellum	0.529681	1.5039
LOC144581030	1	visual_cortex	1.34872	1.34872
LOC144581035	7	liver,striatum,kidney,hippocampus,heart,cerebellum	2.15252	5.64742
LOC144581098	5	kidney,visual_cortex,hippocampus,thalamus,cerebellum	2.53175	7.22481
LOC144581099	9	striatum,prefrontal_cortex,kidney,visual_cortex,hippocampus,thalamus,heart,muscle,cerebellum	4.8559	9.7939
LOC144581159	5	liver,striatum,prefrontal_cortex,hippocampus	9.05842	16.337
LOC144581160	1	visual_cortex	2.92821	2.92821
LOC144581169	5	liver,prefrontal_cortex,kidney,hippocampus,thalamus	0.567573	1.5541
LOC144581173	1	cerebellum	0.685229	0.685229
LOC144581175	6	striatum,kidney,visual_cortex,hippocampus,heart,cerebellum	9.07028	23.2878
LOC144581244	1	hippocampus	2.16725	2.16725
LOC144581251	11	liver,striatum,prefrontal_cortex,kidney,visual_cortex,hippocampus,thalamus,heart,muscle,cerebellum	0.370143	2.19859
LOC144581271	1	kidney	3.33179	3.33179
LOC144581294	9	liver,prefrontal_cortex,kidney,visual_cortex,hippocampus,thalamus,heart,muscle,cerebellum	3.65714	8.17257
LOC144581396	1	liver	15.3558	15.3558
LOC144581415	4	striatum,kidney,visual_cortex,thalamus	2.41744	4.93154
LOC144581569	1	muscle	4.89483	4.89483
LOC144581571	1	hippocampus	5.06664	5.06664
LOC144581598	1	striatum	1.30615	1.30615
LOC144581629	3	liver,striatum,visual_cortex	2.67666	7.08133
LOC144581680	2	prefrontal_cortex,hippocampus	6.14865	6.43877
LOC144581732	2	prefrontal_cortex,visual_cortex	6.2406	6.79211
LOC144581749	1	thalamus	1.33121	1.33121
LOC144581750	1	liver	0.613616	0.613616
LOC144581753	6	striatum,kidney,hippocampus,thalamus,cerebellum	0.160662	0.285795
LOC144581759	2	hippocampus,cerebellum	0.042936	0.044757
LOC144581777	11	liver,striatum,prefrontal_cortex,kidney,visual_cortex,hippocampus,thalamus,heart,muscle,cerebellum	20.4221	53.9327
LOC144581786	3	striatum,cerebellum	4.96638	5.70281
LOC144581791	8	striatum,prefrontal_cortex,visual_cortex,hippocampus,thalamus,muscle,cerebellum	9.45501	18.5137
LOC144581814	2	striatum	24.2453	28.9354
LOC144581830	8	prefrontal_cortex,kidney,visual_cortex,hippocampus,thalamus,heart,muscle,cerebellum	0.586542	1.9344
LOC144581832	3	prefrontal_cortex,visual_cortex,heart	7.17621	13.9168
LOC144581922	10	striatum,prefrontal_cortex,kidney,visual_cortex,hippocampus,thalamus,heart,muscle,cerebellum	11.4806	20.0166
LOC144581953	2	prefrontal_cortex,visual_cortex	2.48253	3.17857
LOC144581975	1	thalamus	0.329764	0.329764
LOC144581990	2	liver,striatum	3.87361	7.26161
LOC144581991	10	liver,striatum,kidney,visual_cortex,hippocampus,thalamus,heart,muscle,cerebellum	4.03942	11.2094
LOC144582000	2	visual_cortex,thalamus	1.48722	2.12331
LOC144582001	3	prefrontal_cortex,hippocampus,thalamus	3.14264	8.86051
LOC144582003	8	liver,striatum,prefrontal_cortex,kidney,visual_cortex,hippocampus,thalamus,muscle	3.21743	10.2278
LOC144582005	9	liver,striatum,prefrontal_cortex,kidney,visual_cortex,hippocampus,thalamus,heart,muscle	0.731762	1.20485
LOC144582023	8	liver,striatum,prefrontal_cortex,kidney,visual_cortex,hippocampus,heart	0.573331	1.24451
LOC144582031	5	prefrontal_cortex,visual_cortex,hippocampus,thalamus,heart	22.2381	41.3728
LOC144582037	8	striatum,prefrontal_cortex,visual_cortex,hippocampus,thalamus,heart,cerebellum	3.84145	11.8505
LOC144582048	4	striatum,prefrontal_cortex,cerebellum	3.83151	7.43609
LOC144582059	10	liver,striatum,prefrontal_cortex,kidney,visual_cortex,hippocampus,thalamus,heart,cerebellum	18.7934	64.4641
LOC144582061	3	liver,kidney,heart	6.9271	14.1271
LOC144582063	11	liver,striatum,prefrontal_cortex,kidney,visual_cortex,hippocampus,thalamus,heart,muscle,cerebellum	14.7814	72.6067
LOC144582069	4	liver,striatum,muscle	0.889539	3.3659
LOC144582070	4	kidney,heart,muscle,cerebellum	0.63414	1.58739
LOC144582071	2	liver,kidney	0.575457	1.0975
LOC144582084	11	liver,striatum,prefrontal_cortex,kidney,visual_cortex,hippocampus,thalamus,heart,muscle,cerebellum	57.8206	182.832
LOC144582085	2	hippocampus,heart	1.27001	2.34631
LOC144582087	9	liver,striatum,prefrontal_cortex,visual_cortex,hippocampus,thalamus,heart,cerebellum	11.6238	32.042
LOC144582098	6	striatum,prefrontal_cortex,visual_cortex,thalamus,cerebellum	9.34618	20.3209
LOC144582099	2	hippocampus,heart	0.813777	1.20616
LOC144582111	4	striatum,visual_cortex,heart,cerebellum	14.4505	24.4636
LOC144582115	6	liver,kidney,hippocampus,thalamus,heart,cerebellum	0.094	0.148535
LOC144582118	1	hippocampus	3.92515	3.92515
LOC144582120	1	heart	1.08964	1.08964
LOC144582146	3	kidney,thalamus,cerebellum	7.50552	12.6988
LOC144582151	8	striatum,prefrontal_cortex,visual_cortex,hippocampus,thalamus,heart,cerebellum	34.7891	51.3115
LOC144582157	11	liver,striatum,prefrontal_cortex,kidney,visual_cortex,hippocampus,thalamus,heart,muscle,cerebellum	15.3249	103.698
LOC144582160	11	liver,striatum,prefrontal_cortex,kidney,visual_cortex,hippocampus,thalamus,heart,muscle,cerebellum	1.47347	5.79843
LOC144582171	7	liver,striatum,prefrontal_cortex,visual_cortex,hippocampus,thalamus,heart	15.5028	38.0427
LOC144582182	1	prefrontal_cortex	1.14743	1.14743
LOC144582183	1	prefrontal_cortex	0.540356	0.540356
LOC144582184	4	prefrontal_cortex,visual_cortex,hippocampus,thalamus	1.34001	1.79008
LOC144582193	10	liver,striatum,prefrontal_cortex,kidney,visual_cortex,hippocampus,heart,muscle,cerebellum	25.0517	55.6846
LOC144582208	2	kidney,thalamus	0.801543	1.04206
LOC144582222	1	hippocampus	3.01957	3.01957
LOC144582320	4	striatum,prefrontal_cortex,hippocampus	3.16481	4.70363
LOC144582327	11	liver,striatum,prefrontal_cortex,kidney,visual_cortex,hippocampus,thalamus,heart,muscle,cerebellum	4.85997	17.6403
LOC144582336	5	striatum,prefrontal_cortex,visual_cortex,hippocampus,cerebellum	6.94951	21.1802
LOC144582435	1	muscle	5.69231	5.69231
LOC144582446	2	liver,visual_cortex	0.151235	0.172699
LOC144582452	10	liver,striatum,prefrontal_cortex,kidney,hippocampus,thalamus,heart,muscle,cerebellum	1.5391	7.70034
LOC144582492	3	kidney,heart,muscle	5.02995	6.42007
LOC144582496	5	visual_cortex,hippocampus,thalamus,heart,cerebellum	2.03684	3.80784
LOC144582522	8	striatum,prefrontal_cortex,visual_cortex,hippocampus,thalamus,heart,cerebellum	35.6902	77.822
LOC144582523	1	heart	0.786213	0.786213
LOC144582549	1	heart	2.64924	2.64924
LOC144582550	11	liver,striatum,prefrontal_cortex,kidney,visual_cortex,hippocampus,thalamus,heart,muscle,cerebellum	273.318	449.311
LOC144582554	1	thalamus	0.355887	0.355887
LOC144582558	11	liver,striatum,prefrontal_cortex,kidney,visual_cortex,hippocampus,thalamus,heart,muscle,cerebellum	84.8678	152.517
LOC144582588	11	liver,striatum,prefrontal_cortex,kidney,visual_cortex,hippocampus,thalamus,heart,muscle,cerebellum	92.9973	199.688
LOC144582602	1	cerebellum	1.07418	1.07418
LOC144582611	3	liver,thalamus,cerebellum	2.17158	4.04859
LOC144582618	9	liver,striatum,prefrontal_cortex,kidney,visual_cortex,thalamus,heart,cerebellum	15.1275	22.5028
LOC144582673	1	muscle	1.94042	1.94042
LOC144582708	2	heart,cerebellum	2.57773	2.69057
LOC144582739	6	striatum,visual_cortex,hippocampus,thalamus,muscle	2.18448	7.40688
LOC144582762	3	kidney,muscle,cerebellum	28.3622	75.891
LOC144582765	1	hippocampus	1.28153	1.28153
LOC144582776	7	striatum,prefrontal_cortex,visual_cortex,hippocampus,thalamus,cerebellum	12.9146	20.6983
LOC144582778	4	striatum,visual_cortex,thalamus,cerebellum	2.49257	5.9133
LOC144582817	1	cerebellum	14.2423	14.2423
LOC144582857	1	striatum	4.74999	4.74999
LOC144582930	1	cerebellum	7.81117	7.81117
LOC144582948	5	kidney,hippocampus,thalamus,heart,muscle	2.94385	13.8622
LOC144582953	1	cerebellum	0.256422	0.256422
LOC144582954	1	cerebellum	6.97629	6.97629
LONP1	11	liver,striatum,prefrontal_cortex,kidney,visual_cortex,hippocampus,thalamus,heart,muscle,cerebellum	412.617	2608.27
LONP2	11	liver,striatum,prefrontal_cortex,kidney,visual_cortex,hippocampus,thalamus,heart,muscle,cerebellum	152.718	212.161
LONRF1	11	liver,striatum,prefrontal_cortex,kidney,visual_cortex,hippocampus,thalamus,heart,muscle,cerebellum	16.6692	31.6882
LONRF2	10	liver,striatum,prefrontal_cortex,kidney,visual_cortex,hippocampus,thalamus,heart,cerebellum	63.9379	120.971
LONRF3	9	striatum,prefrontal_cortex,kidney,visual_cortex,hippocampus,thalamus,muscle,cerebellum	5.37874	30.3217
LORICRIN	0	none	0	0
LOX	7	liver,prefrontal_cortex,kidney,thalamus,heart,muscle,cerebellum	11.0176	30.1906
LOXHD1	0	none	0	0
LOXL1	10	liver,striatum,prefrontal_cortex,kidney,hippocampus,thalamus,heart,muscle,cerebellum	79.6894	348.523
LOXL2	6	liver,kidney,visual_cortex,heart,muscle,cerebellum	99.421	228.804
LOXL3	11	liver,striatum,prefrontal_cortex,kidney,visual_cortex,hippocampus,thalamus,heart,muscle,cerebellum	65.7911	202.91
LOXL4	3	liver,visual_cortex,heart	0.846961	0.966814
LPAR1	9	striatum,prefrontal_cortex,kidney,visual_cortex,hippocampus,thalamus,muscle,cerebellum	79.6658	152.034
LPAR2	4	visual_cortex,thalamus,muscle,cerebellum	2.18396	4.53823
LPAR3	8	striatum,prefrontal_cortex,kidney,visual_cortex,hippocampus,thalamus,heart,muscle	19.3512	42.1382
LPAR4	5	prefrontal_cortex,hippocampus,thalamus,heart,muscle	4.73339	9.98873
LPAR5	8	striatum,prefrontal_cortex,visual_cortex,hippocampus,thalamus,heart,cerebellum	20.347	63.4674
LPAR6	10	liver,striatum,prefrontal_cortex,kidney,visual_cortex,hippocampus,thalamus,heart,muscle,cerebellum	15.0251	38.0823
LPCAT1	11	liver,striatum,prefrontal_cortex,kidney,visual_cortex,hippocampus,thalamus,heart,muscle,cerebellum	27.0628	56.4352
LPCAT2	8	prefrontal_cortex,kidney,visual_cortex,hippocampus,thalamus,heart,muscle,cerebellum	5.73172	12.3941
LPCAT3	10	liver,striatum,kidney,visual_cortex,hippocampus,thalamus,heart,muscle,cerebellum	42.7842	130.261
LPCAT4	10	striatum,prefrontal_cortex,kidney,visual_cortex,hippocampus,thalamus,heart,muscle,cerebellum	47.716	97.4179
LPGAT1	11	liver,striatum,prefrontal_cortex,kidney,visual_cortex,hippocampus,thalamus,heart,muscle,cerebellum	152.43	301.394
LPIN1	10	striatum,prefrontal_cortex,kidney,visual_cortex,hippocampus,thalamus,heart,muscle,cerebellum	41.0025	124.881
LPIN2	11	liver,striatum,prefrontal_cortex,kidney,visual_cortex,hippocampus,thalamus,heart,muscle,cerebellum	28.3873	59.853
LPIN3	4	liver,kidney,heart,muscle	26.7309	51.6168
LPL	11	liver,striatum,prefrontal_cortex,kidney,visual_cortex,hippocampus,thalamus,heart,muscle,cerebellum	692.126	3265.96
LPO	0	none	0	0
LPP	10	liver,striatum,prefrontal_cortex,kidney,hippocampus,thalamus,heart,muscle,cerebellum	33.8372	172.19
LPXN	6	prefrontal_cortex,kidney,hippocampus,thalamus,heart,muscle	4.93733	6.87168
LRAT	2	visual_cortex,cerebellum	1.72618	1.78234
LRATD1	11	liver,striatum,prefrontal_cortex,kidney,visual_cortex,hippocampus,thalamus,heart,muscle,cerebellum	201.546	585.212
LRATD2	11	liver,striatum,prefrontal_cortex,kidney,visual_cortex,hippocampus,thalamus,heart,muscle,cerebellum	19.6828	67.703
LRBA	11	liver,striatum,prefrontal_cortex,kidney,visual_cortex,hippocampus,thalamus,heart,muscle,cerebellum	7.931	28.9637
LRCH1	11	liver,striatum,prefrontal_cortex,kidney,visual_cortex,hippocampus,thalamus,heart,muscle,cerebellum	34.2107	117.131
LRCH2	8	liver,striatum,prefrontal_cortex,visual_cortex,hippocampus,heart,cerebellum	3.52812	8.6849
LRCH3	11	liver,striatum,prefrontal_cortex,kidney,visual_cortex,hippocampus,thalamus,heart,muscle,cerebellum	53.6714	83.2575
LRCH4	11	liver,striatum,prefrontal_cortex,kidney,visual_cortex,hippocampus,thalamus,heart,muscle,cerebellum	18.2276	60.5905
LRCOL1	0	none	0	0
LRFN1	9	striatum,prefrontal_cortex,visual_cortex,hippocampus,thalamus,heart,muscle,cerebellum	11.6147	24.7422
LRFN2	6	prefrontal_cortex,kidney,visual_cortex,hippocampus,thalamus,heart	57.9962	108.544
LRFN3	5	prefrontal_cortex,kidney,visual_cortex,thalamus,muscle	5.73528	7.74455
LRFN4	5	striatum,prefrontal_cortex,visual_cortex,hippocampus,cerebellum	7.02653	14.3191
LRFN5	9	striatum,prefrontal_cortex,kidney,visual_cortex,hippocampus,thalamus,muscle,cerebellum	21.9423	62.1657
LRG1	3	liver,kidney,muscle	68.0577	182.746
LRGUK	3	striatum,hippocampus	3.96109	5.75137
LRIF1	10	striatum,prefrontal_cortex,kidney,visual_cortex,hippocampus,thalamus,heart,muscle,cerebellum	36.8978	71.3132
LRIG1	11	liver,striatum,prefrontal_cortex,kidney,visual_cortex,hippocampus,thalamus,heart,muscle,cerebellum	347.653	1028.69
LRIG2	11	liver,striatum,prefrontal_cortex,kidney,visual_cortex,hippocampus,thalamus,heart,muscle,cerebellum	10.4402	33.8616
LRIG3	9	liver,prefrontal_cortex,kidney,visual_cortex,hippocampus,thalamus,heart,muscle,cerebellum	15.4033	73.6111
LRIT1	1	thalamus	1.1107	1.1107
LRIT2	0	none	0	0
LRIT3	0	none	0	0
LRMDA	0	none	0	0
LRP1	10	liver,striatum,prefrontal_cortex,kidney,hippocampus,thalamus,heart,muscle,cerebellum	18.1377	48.1729
LRP10	11	liver,striatum,prefrontal_cortex,kidney,visual_cortex,hippocampus,thalamus,heart,muscle,cerebellum	70.2844	291.626
LRP11	11	liver,striatum,prefrontal_cortex,kidney,visual_cortex,hippocampus,thalamus,heart,muscle,cerebellum	480.995	1313.1
LRP12	11	liver,striatum,prefrontal_cortex,kidney,visual_cortex,hippocampus,thalamus,heart,muscle,cerebellum	63.9867	126.73
LRP1B	0	none	0	0
LRP2	1	hippocampus	2.19322	2.19322
LRP2BP	0	none	0	0
LRP3	9	liver,striatum,prefrontal_cortex,kidney,visual_cortex,hippocampus,thalamus,cerebellum	35.469	74.0008
LRP4	8	striatum,prefrontal_cortex,visual_cortex,hippocampus,thalamus,muscle,cerebellum	74.0807	102.043
LRP5	11	liver,striatum,prefrontal_cortex,kidney,visual_cortex,hippocampus,thalamus,heart,muscle,cerebellum	104.394	583.691
LRP6	11	liver,striatum,prefrontal_cortex,kidney,visual_cortex,hippocampus,thalamus,heart,muscle,cerebellum	38.4838	63.8777
LRP8	2	thalamus,cerebellum	12.6283	13.2713
LRPAP1	11	liver,striatum,prefrontal_cortex,kidney,visual_cortex,hippocampus,thalamus,heart,muscle,cerebellum	191.13	677.292
LRPPRC	11	liver,striatum,prefrontal_cortex,kidney,visual_cortex,hippocampus,thalamus,heart,muscle,cerebellum	60.1536	126.87
LRR1	6	striatum,kidney,hippocampus,thalamus,heart	7.96572	15.6825
LRRC1	8	striatum,prefrontal_cortex,kidney,hippocampus,thalamus,heart,cerebellum	11.2802	29.0756
LRRC10	2	heart,cerebellum	97.3079	194.599
LRRC10B	4	striatum,hippocampus,thalamus	54.7119	123.686
LRRC14	11	liver,striatum,prefrontal_cortex,kidney,visual_cortex,hippocampus,thalamus,heart,muscle,cerebellum	17.9866	36.5081
LRRC14B	5	kidney,thalamus,heart,muscle,cerebellum	22.9686	69.2371
LRRC15	0	none	0	0
LRRC17	3	kidney,heart,muscle	42.4006	113.785
LRRC18	0	none	0	0
LRRC19	0	none	0	0
LRRC2	4	striatum,heart,muscle	56.1679	125.471
LRRC20	11	liver,striatum,prefrontal_cortex,kidney,visual_cortex,hippocampus,thalamus,heart,muscle,cerebellum	45.7344	164.668
LRRC23	5	striatum,visual_cortex,hippocampus,thalamus	6.70934	20.0966
LRRC24	11	liver,striatum,prefrontal_cortex,kidney,visual_cortex,hippocampus,thalamus,heart,muscle,cerebellum	57.5671	123.776
LRRC25	0	none	0	0
LRRC26	0	none	0	0
LRRC27	1	kidney	8.6818	8.6818
LRRC28	11	liver,striatum,prefrontal_cortex,kidney,visual_cortex,hippocampus,thalamus,heart,muscle,cerebellum	21.6769	39.1837
LRRC3	9	liver,striatum,prefrontal_cortex,kidney,visual_cortex,hippocampus,thalamus,heart	16.8945	32.9836
LRRC30	2	heart,muscle	12.9209	25.3545
LRRC31	0	none	0	0
LRRC32	11	liver,striatum,prefrontal_cortex,kidney,visual_cortex,hippocampus,thalamus,heart,muscle,cerebellum	37.3635	170.045
LRRC34	1	visual_cortex	17.3634	17.3634
LRRC36	3	striatum,kidney,hippocampus	6.10194	10.6628
LRRC38	3	prefrontal_cortex,visual_cortex,cerebellum	9.68281	14.7421
LRRC39	4	kidney,heart,muscle,cerebellum	74.2257	185.415
LRRC3B	9	striatum,prefrontal_cortex,visual_cortex,hippocampus,thalamus,heart,muscle,cerebellum	19.7121	65.923
LRRC3C	0	none	0	0
LRRC4	9	striatum,prefrontal_cortex,visual_cortex,hippocampus,thalamus,heart,muscle,cerebellum	16.1925	35.0797
LRRC40	11	liver,striatum,prefrontal_cortex,kidney,visual_cortex,hippocampus,thalamus,heart,muscle,cerebellum	67.6625	128.497
LRRC41	11	liver,striatum,prefrontal_cortex,kidney,visual_cortex,hippocampus,thalamus,heart,muscle,cerebellum	220.24	429.959
LRRC42	11	liver,striatum,prefrontal_cortex,kidney,visual_cortex,hippocampus,thalamus,heart,muscle,cerebellum	18.2118	37.695
LRRC43	1	hippocampus	9.49816	9.49816
LRRC45	11	liver,striatum,prefrontal_cortex,kidney,visual_cortex,hippocampus,thalamus,heart,muscle,cerebellum	52.7967	137.399
LRRC46	1	visual_cortex	8.61061	8.61061
LRRC47	11	liver,striatum,prefrontal_cortex,kidney,visual_cortex,hippocampus,thalamus,heart,muscle,cerebellum	195.57	365.082
LRRC49	8	striatum,prefrontal_cortex,visual_cortex,hippocampus,thalamus,muscle,cerebellum	37.2755	99.1608
LRRC4B	8	striatum,prefrontal_cortex,visual_cortex,hippocampus,thalamus,muscle,cerebellum	80.3658	169.008
LRRC4C	8	striatum,prefrontal_cortex,kidney,visual_cortex,hippocampus,thalamus,cerebellum	31.1704	64.4825
LRRC51	8	striatum,prefrontal_cortex,kidney,visual_cortex,hippocampus,heart,cerebellum	2.92779	7.9439
LRRC52	0	none	0	0
LRRC53	0	none	0	0
LRRC55	6	liver,prefrontal_cortex,visual_cortex,hippocampus,thalamus,cerebellum	12.2993	30.063
LRRC56	7	striatum,prefrontal_cortex,kidney,visual_cortex,hippocampus,muscle,cerebellum	13.8247	22.1843
LRRC57	10	striatum,prefrontal_cortex,kidney,visual_cortex,hippocampus,thalamus,heart,muscle,cerebellum	14.0801	27.7063
LRRC58	11	liver,striatum,prefrontal_cortex,kidney,visual_cortex,hippocampus,thalamus,heart,muscle,cerebellum	31.4318	56.6049
LRRC59	11	liver,striatum,prefrontal_cortex,kidney,visual_cortex,hippocampus,thalamus,heart,muscle,cerebellum	162.675	213.914
LRRC61	11	liver,striatum,prefrontal_cortex,kidney,visual_cortex,hippocampus,thalamus,heart,muscle,cerebellum	87.4441	195.712
LRRC63	0	none	0	0
LRRC66	3	visual_cortex,thalamus,muscle	2.60205	3.25792
LRRC69	1	prefrontal_cortex	7.29135	7.29135
LRRC7	7	striatum,prefrontal_cortex,visual_cortex,hippocampus,thalamus,muscle	48.6838	93.897
LRRC70	6	liver,kidney,hippocampus,heart,muscle,cerebellum	6.27502	19.328
LRRC71	1	kidney	0.702954	0.702954
LRRC72	0	none	0	0
LRRC73	9	liver,striatum,prefrontal_cortex,visual_cortex,hippocampus,thalamus,heart,cerebellum	22.5879	58.3041
LRRC74A	0	none	0	0
LRRC74B	7	striatum,prefrontal_cortex,visual_cortex,hippocampus,thalamus,cerebellum	6.66479	14.2877
LRRC75A	2	prefrontal_cortex,visual_cortex	13.5868	16.6722
LRRC75B	0	none	0	0
LRRC8A	11	liver,striatum,prefrontal_cortex,kidney,visual_cortex,hippocampus,thalamus,heart,muscle,cerebellum	194.526	346.404
LRRC8B	10	striatum,prefrontal_cortex,kidney,visual_cortex,hippocampus,thalamus,heart,muscle,cerebellum	40.0277	77.9095
LRRC8C	10	striatum,prefrontal_cortex,kidney,visual_cortex,hippocampus,thalamus,heart,muscle,cerebellum	6.75617	27.0013
LRRC8D	11	liver,striatum,prefrontal_cortex,kidney,visual_cortex,hippocampus,thalamus,heart,muscle,cerebellum	79.7026	157.454
LRRC8E	7	liver,prefrontal_cortex,kidney,hippocampus,thalamus,heart,cerebellum	10.1138	28.4659
LRRC9	0	none	0	0
LRRCC1	6	striatum,visual_cortex,hippocampus,muscle,cerebellum	15.1242	21.5444
LRRD1	2	striatum	7.92394	8.61493
LRRFIP1	11	liver,striatum,prefrontal_cortex,kidney,visual_cortex,hippocampus,thalamus,heart,muscle,cerebellum	84.2119	349.808
LRRFIP2	11	liver,striatum,prefrontal_cortex,kidney,visual_cortex,hippocampus,thalamus,heart,muscle,cerebellum	56.6758	176.5
LRRIQ1	4	striatum,prefrontal_cortex,hippocampus,thalamus	5.63166	8.24116
LRRIQ3	0	none	0	0
LRRIQ4	0	none	0	0
LRRK1	6	kidney,hippocampus,thalamus,heart,muscle,cerebellum	10.8678	19.946
LRRK2	10	striatum,prefrontal_cortex,kidney,visual_cortex,hippocampus,thalamus,heart,muscle,cerebellum	9.34377	17.4011
LRRN1	9	striatum,prefrontal_cortex,kidney,visual_cortex,thalamus,heart,muscle,cerebellum	8.61095	44.7231
LRRN2	8	striatum,prefrontal_cortex,kidney,visual_cortex,hippocampus,thalamus,cerebellum	67.3065	111.73
LRRN3	9	striatum,prefrontal_cortex,kidney,visual_cortex,hippocampus,thalamus,heart,cerebellum	131.159	374.514
LRRN4	2	kidney,heart	3.37353	6.09517
LRRN4CL	4	striatum,thalamus,cerebellum	0.16648	0.375295
LRRTM1	8	striatum,prefrontal_cortex,kidney,visual_cortex,hippocampus,thalamus,cerebellum	150.423	323.296
LRRTM2	8	striatum,prefrontal_cortex,kidney,visual_cortex,hippocampus,thalamus,cerebellum	83.8919	158.231
LRRTM3	8	striatum,prefrontal_cortex,visual_cortex,hippocampus,thalamus,muscle,cerebellum	88.4979	153.011
LRRTM4	0	none	0	0
LRSAM1	11	liver,striatum,prefrontal_cortex,kidney,visual_cortex,hippocampus,thalamus,heart,muscle,cerebellum	41.0442	97.1857
LRTM1	1	muscle	36.7219	36.7219
LRTM2	9	liver,striatum,prefrontal_cortex,visual_cortex,hippocampus,thalamus,heart,cerebellum	78.3494	202.8
LRTM3	0	none	0	0
LRTOMT	0	none	0	0
LRWD1	11	liver,striatum,prefrontal_cortex,kidney,visual_cortex,hippocampus,thalamus,heart,muscle,cerebellum	15.8504	41.8324
LSAMP	9	liver,striatum,prefrontal_cortex,kidney,visual_cortex,hippocampus,thalamus,cerebellum	36.1542	60.4499
LSG1	11	liver,striatum,prefrontal_cortex,kidney,visual_cortex,hippocampus,thalamus,heart,muscle,cerebellum	49.1797	76.0526
LSM1	3	striatum,prefrontal_cortex,kidney	5.87769	16.4267
LSM10	10	liver,striatum,prefrontal_cortex,kidney,visual_cortex,hippocampus,thalamus,heart,muscle,cerebellum	19.4521	36.5324
LSM11	4	prefrontal_cortex,hippocampus,thalamus,cerebellum	16.9493	25.4978
LSM12	11	liver,striatum,prefrontal_cortex,kidney,visual_cortex,hippocampus,thalamus,heart,muscle,cerebellum	69.0821	103.441
LSM14A	11	liver,striatum,prefrontal_cortex,kidney,visual_cortex,hippocampus,thalamus,heart,muscle,cerebellum	180.469	343.096
LSM14B	10	liver,striatum,kidney,visual_cortex,hippocampus,thalamus,heart,muscle,cerebellum	6.46457	14.2116
LSM2	5	kidney,visual_cortex,hippocampus,heart,cerebellum	17.9846	49.0263
LSM3	7	liver,prefrontal_cortex,visual_cortex,hippocampus,heart,muscle,cerebellum	12.0905	48.6708
LSM4	11	liver,striatum,prefrontal_cortex,kidney,visual_cortex,hippocampus,thalamus,heart,muscle,cerebellum	32.0946	73.8843
LSM5	10	liver,striatum,prefrontal_cortex,visual_cortex,hippocampus,thalamus,heart,muscle,cerebellum	34.2473	107.338
LSM6	9	striatum,prefrontal_cortex,kidney,visual_cortex,hippocampus,thalamus,muscle,cerebellum	7.25404	16.2972
LSM7	3	liver,striatum,cerebellum	19.0817	25.4837
LSM8	11	liver,striatum,prefrontal_cortex,kidney,visual_cortex,hippocampus,thalamus,heart,muscle,cerebellum	24.6964	46.1194
LSMEM1	1	muscle	26.8609	26.8609
LSMEM2	4	prefrontal_cortex,kidney,heart,muscle	3.47974	8.75798
LSP1	5	liver,kidney,visual_cortex,thalamus,muscle	10.0788	31.3203
LSR	7	liver,kidney,visual_cortex,hippocampus,thalamus,heart,cerebellum	13.6214	39.4536
LSS	11	liver,striatum,prefrontal_cortex,kidney,visual_cortex,hippocampus,thalamus,heart,muscle,cerebellum	63.6177	225.676
LST1	0	none	0	0
LTA	0	none	0	0
LTA4H	11	liver,striatum,prefrontal_cortex,kidney,visual_cortex,hippocampus,thalamus,heart,muscle,cerebellum	19.8235	33.2574
LTAP1	11	liver,striatum,prefrontal_cortex,kidney,visual_cortex,hippocampus,thalamus,heart,muscle,cerebellum	209.18	414.562
LTB	0	none	0	0
LTB4R	2	striatum	1.91882	2.45001
LTB4R2	2	kidney,heart	11.5849	12.0578
LTBP1	10	liver,striatum,kidney,visual_cortex,hippocampus,thalamus,heart,muscle,cerebellum	22.1684	127.139
LTBP2	2	kidney,muscle	11.7281	19.9165
LTBP3	7	kidney,visual_cortex,hippocampus,thalamus,heart,muscle,cerebellum	19.4214	23.6817
LTBP4	4	kidney,thalamus,heart,muscle	29.518	48.4262
LTBR	10	liver,striatum,prefrontal_cortex,kidney,visual_cortex,hippocampus,thalamus,heart,muscle,cerebellum	21.8526	113.136
LTC4S	0	none	0	0
LTF	0	none	0	0
LTK	0	none	0	0
LTN1	10	striatum,prefrontal_cortex,kidney,visual_cortex,hippocampus,thalamus,heart,muscle,cerebellum	30.2268	60.413
LTO1	11	liver,striatum,prefrontal_cortex,kidney,visual_cortex,hippocampus,thalamus,heart,muscle,cerebellum	10.3074	14.4123
LTV1	11	liver,striatum,prefrontal_cortex,kidney,visual_cortex,hippocampus,thalamus,heart,muscle,cerebellum	59.7747	247.194
LUC7L	11	liver,striatum,prefrontal_cortex,kidney,visual_cortex,hippocampus,thalamus,heart,muscle,cerebellum	61.2609	121.288
LUC7L2	11	liver,striatum,prefrontal_cortex,kidney,visual_cortex,hippocampus,thalamus,heart,muscle,cerebellum	146.196	198.553
LUC7L3	11	liver,striatum,prefrontal_cortex,kidney,visual_cortex,hippocampus,thalamus,heart,muscle,cerebellum	124.42	365.78
LUM	9	liver,prefrontal_cortex,kidney,visual_cortex,hippocampus,thalamus,heart,muscle,cerebellum	68.8138	406.284
LURAP1	10	striatum,prefrontal_cortex,kidney,visual_cortex,hippocampus,thalamus,heart,muscle,cerebellum	23.2118	39.4117
LURAP1L	7	liver,prefrontal_cortex,kidney,visual_cortex,thalamus,heart,cerebellum	6.94534	13.9392
LUZP1	11	liver,striatum,prefrontal_cortex,kidney,visual_cortex,hippocampus,thalamus,heart,muscle,cerebellum	31.8151	47.5105
LUZP2	7	striatum,prefrontal_cortex,visual_cortex,hippocampus,thalamus,cerebellum	213.138	367.237
LUZP4	0	none	0	0
LVRN	1	heart	7.78474	7.78474
LXN	5	prefrontal_cortex,kidney,visual_cortex,hippocampus,cerebellum	4.17986	15.3166
LY6D	0	none	0	0
LY6E	9	liver,striatum,prefrontal_cortex,kidney,visual_cortex,hippocampus,thalamus,heart,cerebellum	21.005	36.2822
LY6G5B	6	striatum,visual_cortex,hippocampus,heart,cerebellum	2.89134	8.50141
LY6G5C	0	none	0	0
LY6G6C	0	none	0	0
LY6G6D	0	none	0	0
LY6G6F	0	none	0	0
LY6H	7	striatum,prefrontal_cortex,visual_cortex,hippocampus,thalamus,heart	31.0542	61.5135
LY6K	0	none	0	0
LY86	1	visual_cortex	8.94004	8.94004
LY9	9	liver,striatum,prefrontal_cortex,kidney,hippocampus,thalamus,heart,cerebellum	9.1423	15.2813
LY96	0	none	0	0
LYAR	11	liver,striatum,prefrontal_cortex,kidney,visual_cortex,hippocampus,thalamus,heart,muscle,cerebellum	22.8395	30.312
LYG1	0	none	0	0
LYG2	0	none	0	0
LYL1	7	liver,prefrontal_cortex,kidney,visual_cortex,hippocampus,thalamus,heart	11.2237	18.7275
LYN	11	liver,striatum,prefrontal_cortex,kidney,visual_cortex,hippocampus,thalamus,heart,muscle,cerebellum	18.7912	37.3629
LYNX1	11	liver,striatum,prefrontal_cortex,kidney,visual_cortex,hippocampus,thalamus,heart,muscle,cerebellum	105.618	216.65
LYPD1	7	striatum,prefrontal_cortex,visual_cortex,hippocampus,thalamus,cerebellum	80.2243	167.145
LYPD2	0	none	0	0
LYPD3	0	none	0	0
LYPD4	0	none	0	0
LYPD5	0	none	0	0
LYPD6	9	striatum,prefrontal_cortex,kidney,visual_cortex,hippocampus,thalamus,heart,cerebellum	25.9678	57.1435
LYPD6B	5	striatum,prefrontal_cortex,visual_cortex,hippocampus,thalamus	14.3872	23.9282
LYPD8	0	none	0	0
LYPLA1	11	liver,striatum,prefrontal_cortex,kidney,visual_cortex,hippocampus,thalamus,heart,muscle,cerebellum	184.691	348.751
LYPLA2	10	liver,striatum,kidney,visual_cortex,hippocampus,thalamus,heart,muscle,cerebellum	26.1173	46.9166
LYPLAL1	11	liver,striatum,prefrontal_cortex,kidney,visual_cortex,hippocampus,thalamus,heart,muscle,cerebellum	42.2826	111.125
LYRM1	11	liver,striatum,prefrontal_cortex,kidney,visual_cortex,hippocampus,thalamus,heart,muscle,cerebellum	16.8089	30.8235
LYRM2	11	liver,striatum,prefrontal_cortex,kidney,visual_cortex,hippocampus,thalamus,heart,muscle,cerebellum	42.3453	82.6615
LYRM4	6	prefrontal_cortex,kidney,visual_cortex,hippocampus,thalamus,heart	7.96779	26.062
LYRM7	11	liver,striatum,prefrontal_cortex,kidney,visual_cortex,hippocampus,thalamus,heart,muscle,cerebellum	18.6748	38.78
LYRM9	10	striatum,prefrontal_cortex,kidney,visual_cortex,hippocampus,thalamus,heart,muscle,cerebellum	34.2576	66.6066
LYSET	8	liver,prefrontal_cortex,kidney,visual_cortex,hippocampus,thalamus,heart,cerebellum	20.2345	45.9095
LYSMD1	11	liver,striatum,prefrontal_cortex,kidney,visual_cortex,hippocampus,thalamus,heart,muscle,cerebellum	28.1644	56.3051
LYSMD2	8	striatum,prefrontal_cortex,kidney,visual_cortex,hippocampus,thalamus,cerebellum	121.928	255.008
LYSMD3	11	liver,striatum,prefrontal_cortex,kidney,visual_cortex,hippocampus,thalamus,heart,muscle,cerebellum	27.7864	86.6775
LYSMD4	11	liver,striatum,prefrontal_cortex,kidney,visual_cortex,hippocampus,thalamus,heart,muscle,cerebellum	43.7307	104.545
LYST	7	prefrontal_cortex,visual_cortex,hippocampus,thalamus,heart,muscle,cerebellum	11.7659	39.6049
LYVE1	10	liver,striatum,prefrontal_cortex,kidney,visual_cortex,hippocampus,heart,muscle,cerebellum	106.065	602.163
LYZ	11	liver,striatum,prefrontal_cortex,kidney,visual_cortex,hippocampus,thalamus,heart,muscle,cerebellum	49.2351	154.617
LYZL4	0	none	0	0
LYZL6	0	none	0	0
LZIC	11	liver,striatum,prefrontal_cortex,kidney,visual_cortex,hippocampus,thalamus,heart,muscle,cerebellum	9.11756	16.7991
LZTFL1	11	liver,striatum,prefrontal_cortex,kidney,visual_cortex,hippocampus,thalamus,heart,muscle,cerebellum	84.1661	199.61
LZTR1	11	liver,striatum,prefrontal_cortex,kidney,visual_cortex,hippocampus,thalamus,heart,muscle,cerebellum	62.848	108.679
LZTS1	10	striatum,prefrontal_cortex,kidney,visual_cortex,hippocampus,thalamus,heart,muscle,cerebellum	76.9914	183.925
LZTS2	11	liver,striatum,prefrontal_cortex,kidney,visual_cortex,hippocampus,thalamus,heart,muscle,cerebellum	141.059	301.335
LZTS3	9	striatum,prefrontal_cortex,kidney,visual_cortex,hippocampus,thalamus,heart,cerebellum	59.7192	108.015
M1AP	0	none	0	0
M6PR	11	liver,striatum,prefrontal_cortex,kidney,visual_cortex,hippocampus,thalamus,heart,muscle,cerebellum	129.713	269.391
MAB21L1	5	kidney,visual_cortex,thalamus,muscle,cerebellum	55.5241	262.928
MAB21L2	5	kidney,hippocampus,thalamus,muscle,cerebellum	1.30246	2.55838
MAB21L3	1	cerebellum	0.163528	0.163528
MAB21L4	1	cerebellum	0.143856	0.143856
MACC1	1	liver	4.35779	4.35779
MACF1	8	striatum,prefrontal_cortex,visual_cortex,hippocampus,thalamus,heart,cerebellum	37.3053	76.1092
MACIR	10	striatum,prefrontal_cortex,kidney,visual_cortex,hippocampus,thalamus,heart,muscle,cerebellum	57.0331	120.827
MACO1	11	liver,striatum,prefrontal_cortex,kidney,visual_cortex,hippocampus,thalamus,heart,muscle,cerebellum	29.0666	84.9831
MACROD1	11	liver,striatum,prefrontal_cortex,kidney,visual_cortex,hippocampus,thalamus,heart,muscle,cerebellum	26.0082	56.5334
MACROD2	0	none	0	0
MACROH2A1	11	liver,striatum,prefrontal_cortex,kidney,visual_cortex,hippocampus,thalamus,heart,muscle,cerebellum	127.07	196.084
MACROH2A2	11	liver,striatum,prefrontal_cortex,kidney,visual_cortex,hippocampus,thalamus,heart,muscle,cerebellum	32.777	88.885
MAD1L1	11	liver,striatum,prefrontal_cortex,kidney,visual_cortex,hippocampus,thalamus,heart,muscle,cerebellum	22.7494	48.2084
MAD2L1	11	liver,striatum,prefrontal_cortex,kidney,visual_cortex,hippocampus,thalamus,heart,muscle,cerebellum	14.8446	28.409
MAD2L1BP	11	liver,striatum,prefrontal_cortex,kidney,visual_cortex,hippocampus,thalamus,heart,muscle,cerebellum	20.3073	29.4946
MAD2L2	9	liver,striatum,prefrontal_cortex,kidney,visual_cortex,hippocampus,heart,cerebellum	11.0489	38.0438
MADCAM1	2	heart,muscle	8.30572	13.7468
MADD	10	striatum,prefrontal_cortex,kidney,visual_cortex,hippocampus,thalamus,heart,muscle,cerebellum	75.1962	259.819
MAEA	11	liver,striatum,prefrontal_cortex,kidney,visual_cortex,hippocampus,thalamus,heart,muscle,cerebellum	98.4161	156.452
MAEL	1	hippocampus	0.392203	0.392203
MAF	2	hippocampus,muscle	1.63004	2.65264
MAF1	11	liver,striatum,prefrontal_cortex,kidney,visual_cortex,hippocampus,thalamus,heart,muscle,cerebellum	135.922	280.685
MAFA	1	muscle	0.071299	0.071299
MAFB	11	liver,striatum,prefrontal_cortex,kidney,visual_cortex,hippocampus,thalamus,heart,muscle,cerebellum	78.8132	286.797
MAFF	10	liver,striatum,prefrontal_cortex,kidney,visual_cortex,thalamus,heart,muscle,cerebellum	17.8267	72.6198
MAFG	11	liver,striatum,prefrontal_cortex,kidney,visual_cortex,hippocampus,thalamus,heart,muscle,cerebellum	65.7288	147.17
MAFK	11	liver,striatum,prefrontal_cortex,kidney,visual_cortex,hippocampus,thalamus,heart,muscle,cerebellum	195.323	687.377
MAG	7	striatum,prefrontal_cortex,visual_cortex,hippocampus,thalamus,cerebellum	114.578	266.291
MAGEA10	0	none	0	0
MAGEA11	0	none	0	0
MAGEA4	0	none	0	0
MAGEA6	0	none	0	0
MAGEB1	0	none	0	0
MAGEB16	0	none	0	0
MAGEB17	0	none	0	0
MAGEB18	0	none	0	0
MAGEB2	0	none	0	0
MAGEB3	0	none	0	0
MAGEB4	0	none	0	0
MAGEB5	0	none	0	0
MAGEC2	0	none	0	0
MAGED2	11	liver,striatum,prefrontal_cortex,kidney,visual_cortex,hippocampus,thalamus,heart,muscle,cerebellum	211.447	372.556
MAGEE1	8	striatum,prefrontal_cortex,kidney,visual_cortex,hippocampus,thalamus,cerebellum	85.0286	176.872
MAGEE2	7	striatum,prefrontal_cortex,visual_cortex,hippocampus,thalamus,cerebellum	5.25112	10.4051
MAGEF1	11	liver,striatum,prefrontal_cortex,kidney,visual_cortex,hippocampus,thalamus,heart,muscle,cerebellum	177.84	393.186
MAGEH1	11	liver,striatum,prefrontal_cortex,kidney,visual_cortex,hippocampus,thalamus,heart,muscle,cerebellum	168.405	296.055
MAGEL2	9	liver,striatum,prefrontal_cortex,kidney,hippocampus,thalamus,muscle,cerebellum	11.4696	74.0643
MAGI1	0	none	0	0
MAGI2	0	none	0	0
MAGI3	8	liver,striatum,prefrontal_cortex,kidney,visual_cortex,hippocampus,thalamus,cerebellum	12.3118	28.3075
MAGIX	4	prefrontal_cortex,kidney,visual_cortex,hippocampus	2.61062	3.37544
MAGOH	9	liver,striatum,prefrontal_cortex,hippocampus,thalamus,heart,muscle,cerebellum	5.13725	29.9377
MAGOHB	9	liver,striatum,prefrontal_cortex,visual_cortex,hippocampus,thalamus,heart,cerebellum	8.45821	26.0974
MAGT1	11	liver,striatum,prefrontal_cortex,kidney,visual_cortex,hippocampus,thalamus,heart,muscle,cerebellum	49.4711	108.527
MAIP1	2	thalamus,cerebellum	2.60892	5.01963
MAJIN	0	none	0	0
MAK	4	striatum,hippocampus,thalamus	5.82427	9.00138
MAK16	11	liver,striatum,prefrontal_cortex,kidney,visual_cortex,hippocampus,thalamus,heart,muscle,cerebellum	36.6927	65.7203
MAL	7	striatum,prefrontal_cortex,visual_cortex,hippocampus,thalamus,cerebellum	44.9834	110.861
MAL2	8	liver,striatum,prefrontal_cortex,visual_cortex,hippocampus,thalamus,cerebellum	255.999	472.554
MALL	4	kidney,visual_cortex,hippocampus,heart	3.53078	10.0245
MALRD1	0	none	0	0
MALSU1	10	liver,striatum,prefrontal_cortex,kidney,visual_cortex,hippocampus,thalamus,heart,muscle,cerebellum	11.2585	27.7563
MALT1	1	thalamus	6.5408	6.5408
MAMDC2	11	liver,striatum,prefrontal_cortex,kidney,visual_cortex,hippocampus,thalamus,heart,muscle,cerebellum	9.74379	27.0405
MAMDC4	0	none	0	0
MAML1	4	kidney,visual_cortex,heart,muscle	5.35983	12.9104
MAML2	8	prefrontal_cortex,kidney,visual_cortex,hippocampus,thalamus,heart,muscle,cerebellum	11.0827	31.4698
MAML3	7	striatum,prefrontal_cortex,kidney,visual_cortex,thalamus,muscle,cerebellum	20.2097	53.7083
MAMLD1	9	striatum,prefrontal_cortex,kidney,visual_cortex,hippocampus,thalamus,heart,muscle,cerebellum	11.7756	29.2341
MAMSTR	7	liver,striatum,kidney,thalamus,heart,muscle	44.566	157.053
MAN1A1	5	striatum,prefrontal_cortex,kidney,visual_cortex,hippocampus	22.0298	43.1034
MAN1A2	11	liver,striatum,prefrontal_cortex,kidney,visual_cortex,hippocampus,thalamus,heart,muscle,cerebellum	19.515	39.34
MAN1B1	11	liver,striatum,prefrontal_cortex,kidney,visual_cortex,hippocampus,thalamus,heart,muscle,cerebellum	143.852	228.999
MAN1C1	10	liver,striatum,prefrontal_cortex,kidney,visual_cortex,hippocampus,thalamus,heart,muscle,cerebellum	8.29415	38.6435
MAN2A1	9	liver,striatum,kidney,visual_cortex,hippocampus,thalamus,heart,muscle,cerebellum	36.0331	250.948
MAN2A2	9	striatum,prefrontal_cortex,kidney,visual_cortex,hippocampus,thalamus,heart,cerebellum	124.518	186.153
MAN2B1	11	liver,striatum,prefrontal_cortex,kidney,visual_cortex,hippocampus,thalamus,heart,muscle,cerebellum	69.6015	132.164
MAN2B2	11	liver,striatum,prefrontal_cortex,kidney,visual_cortex,hippocampus,thalamus,heart,muscle,cerebellum	133.806	422.482
MAN2C1	11	liver,striatum,prefrontal_cortex,kidney,visual_cortex,hippocampus,thalamus,heart,muscle,cerebellum	22.233	47.7831
MANBA	10	striatum,prefrontal_cortex,kidney,visual_cortex,hippocampus,thalamus,heart,muscle,cerebellum	13.5927	27.2796
MANBAL	11	liver,striatum,prefrontal_cortex,kidney,visual_cortex,hippocampus,thalamus,heart,muscle,cerebellum	69.4704	161.227
MANEA	11	liver,striatum,prefrontal_cortex,kidney,visual_cortex,hippocampus,thalamus,heart,muscle,cerebellum	32.8334	60.5525
MANEAL	8	liver,striatum,prefrontal_cortex,visual_cortex,hippocampus,thalamus,cerebellum	12.3993	20.7207
MANF	10	liver,striatum,prefrontal_cortex,kidney,visual_cortex,hippocampus,thalamus,heart,muscle,cerebellum	16.4704	37.2847
MANSC1	11	liver,striatum,prefrontal_cortex,kidney,visual_cortex,hippocampus,thalamus,heart,muscle,cerebellum	20.362	64.1317
MANSC4	0	none	0	0
MAOA	11	liver,striatum,prefrontal_cortex,kidney,visual_cortex,hippocampus,thalamus,heart,muscle,cerebellum	56.6261	185.25
MAOB	11	liver,striatum,prefrontal_cortex,kidney,visual_cortex,hippocampus,thalamus,heart,muscle,cerebellum	75.6137	152.549
MAP10	11	liver,striatum,prefrontal_cortex,kidney,visual_cortex,hippocampus,thalamus,heart,muscle,cerebellum	13.835	37.9064
MAP1A	10	striatum,prefrontal_cortex,kidney,visual_cortex,hippocampus,thalamus,heart,muscle,cerebellum	177.795	381.34
MAP1B	9	striatum,prefrontal_cortex,kidney,visual_cortex,hippocampus,thalamus,heart,cerebellum	221.795	471.014
MAP1LC3A	10	liver,striatum,prefrontal_cortex,kidney,visual_cortex,hippocampus,thalamus,heart,cerebellum	31.962	76.2029
MAP1LC3B	11	liver,striatum,prefrontal_cortex,kidney,visual_cortex,hippocampus,thalamus,heart,muscle,cerebellum	87.3405	151.383
MAP1LC3C	1	hippocampus	3.14517	3.14517
MAP1S	11	liver,striatum,prefrontal_cortex,kidney,visual_cortex,hippocampus,thalamus,heart,muscle,cerebellum	201.176	433.214
MAP2	8	striatum,prefrontal_cortex,kidney,visual_cortex,hippocampus,thalamus,cerebellum	449.867	702.482
MAP2K1	11	liver,striatum,prefrontal_cortex,kidney,visual_cortex,hippocampus,thalamus,heart,muscle,cerebellum	495.254	1045.37
MAP2K2	11	liver,striatum,prefrontal_cortex,kidney,visual_cortex,hippocampus,thalamus,heart,muscle,cerebellum	204.752	388.175
MAP2K3	11	liver,striatum,prefrontal_cortex,kidney,visual_cortex,hippocampus,thalamus,heart,muscle,cerebellum	80.4585	341.531
MAP2K4	10	striatum,prefrontal_cortex,kidney,visual_cortex,hippocampus,thalamus,heart,muscle,cerebellum	36.7102	97.239
MAP2K5	11	liver,striatum,prefrontal_cortex,kidney,visual_cortex,hippocampus,thalamus,heart,muscle,cerebellum	18.185	24.1055
MAP2K6	10	striatum,prefrontal_cortex,kidney,visual_cortex,hippocampus,thalamus,heart,muscle,cerebellum	23.5164	90.7412
MAP2K7	11	liver,striatum,prefrontal_cortex,kidney,visual_cortex,hippocampus,thalamus,heart,muscle,cerebellum	90.6824	203.34
MAP3K1	7	liver,prefrontal_cortex,kidney,hippocampus,thalamus,heart,cerebellum	15.1943	28.533
MAP3K10	8	striatum,prefrontal_cortex,visual_cortex,hippocampus,thalamus,muscle,cerebellum	22.8868	49.1536
MAP3K11	11	liver,striatum,prefrontal_cortex,kidney,visual_cortex,hippocampus,thalamus,heart,muscle,cerebellum	53.8666	107.093
MAP3K12	6	liver,striatum,prefrontal_cortex,visual_cortex,hippocampus,cerebellum	2.80577	4.41394
MAP3K13	11	liver,striatum,prefrontal_cortex,kidney,visual_cortex,hippocampus,thalamus,heart,muscle,cerebellum	62.1882	153.404
MAP3K14	10	striatum,prefrontal_cortex,kidney,visual_cortex,hippocampus,thalamus,heart,muscle,cerebellum	19.8895	52.229
MAP3K15	1	kidney	131.427	131.427
MAP3K19	7	striatum,prefrontal_cortex,visual_cortex,hippocampus,thalamus,cerebellum	18.5954	32.5589
MAP3K2	9	striatum,kidney,visual_cortex,hippocampus,thalamus,heart,muscle,cerebellum	12.9605	25.5515
MAP3K20	10	liver,striatum,kidney,visual_cortex,hippocampus,thalamus,heart,muscle,cerebellum	66.756	274.626
MAP3K21	5	liver,visual_cortex,hippocampus,thalamus,cerebellum	4.54925	9.77796
MAP3K3	8	striatum,prefrontal_cortex,kidney,visual_cortex,thalamus,heart,cerebellum	11.622	17.8537
MAP3K4	11	liver,striatum,prefrontal_cortex,kidney,visual_cortex,hippocampus,thalamus,heart,muscle,cerebellum	22.7987	66.7439
MAP3K5	6	striatum,kidney,visual_cortex,hippocampus,cerebellum	24.809	52.8969
MAP3K6	11	liver,striatum,prefrontal_cortex,kidney,visual_cortex,hippocampus,thalamus,heart,muscle,cerebellum	5.8132	12.1523
MAP3K7	11	liver,striatum,prefrontal_cortex,kidney,visual_cortex,hippocampus,thalamus,heart,muscle,cerebellum	87.2136	178.265
MAP3K7CL	7	striatum,prefrontal_cortex,hippocampus,heart,muscle,cerebellum	9.88285	40.4771
MAP3K8	7	liver,striatum,prefrontal_cortex,visual_cortex,hippocampus,thalamus,heart	5.05489	8.69509
MAP3K9	2	prefrontal_cortex,thalamus	28.6921	40.7819
MAP4	11	liver,striatum,prefrontal_cortex,kidney,visual_cortex,hippocampus,thalamus,heart,muscle,cerebellum	358.542	790.489
MAP4K1	8	liver,striatum,visual_cortex,hippocampus,thalamus,heart,muscle	4.4711	17.4811
MAP4K2	11	liver,striatum,prefrontal_cortex,kidney,visual_cortex,hippocampus,thalamus,heart,muscle,cerebellum	59.3813	110.543
MAP4K3	11	liver,striatum,prefrontal_cortex,kidney,visual_cortex,hippocampus,thalamus,heart,muscle,cerebellum	39.5964	69.4766
MAP4K4	11	liver,striatum,prefrontal_cortex,kidney,visual_cortex,hippocampus,thalamus,heart,muscle,cerebellum	18.3149	27.2842
MAP4K5	11	liver,striatum,prefrontal_cortex,kidney,visual_cortex,hippocampus,thalamus,heart,muscle,cerebellum	53.8981	128.696
MAP6	8	striatum,prefrontal_cortex,kidney,visual_cortex,hippocampus,thalamus,cerebellum	4.68319	8.50437
MAP6D1	10	striatum,prefrontal_cortex,kidney,visual_cortex,hippocampus,thalamus,heart,muscle,cerebellum	59.7855	205.72
MAP7	10	liver,striatum,prefrontal_cortex,kidney,visual_cortex,hippocampus,thalamus,heart,cerebellum	69.7598	133.099
MAP7D1	11	liver,striatum,prefrontal_cortex,kidney,visual_cortex,hippocampus,thalamus,heart,muscle,cerebellum	198.344	385.51
MAP7D2	8	striatum,prefrontal_cortex,kidney,visual_cortex,hippocampus,thalamus,cerebellum	88.5508	128.736
MAP7D3	7	striatum,prefrontal_cortex,kidney,visual_cortex,hippocampus,heart,muscle	9.32762	15.6512
MAP9	8	striatum,prefrontal_cortex,kidney,visual_cortex,hippocampus,thalamus,cerebellum	34.9609	78.8331
MAPDA	11	liver,striatum,prefrontal_cortex,kidney,visual_cortex,hippocampus,thalamus,heart,muscle,cerebellum	14.8303	24.0933
MAPK1	11	liver,striatum,prefrontal_cortex,kidney,visual_cortex,hippocampus,thalamus,heart,muscle,cerebellum	262.174	543.774
MAPK10	8	striatum,prefrontal_cortex,kidney,visual_cortex,hippocampus,thalamus,cerebellum	183.514	297.968
MAPK11	11	liver,striatum,prefrontal_cortex,kidney,visual_cortex,hippocampus,thalamus,heart,muscle,cerebellum	48.8624	93.2942
MAPK12	7	striatum,kidney,visual_cortex,hippocampus,heart,muscle,cerebellum	3.46626	9.9435
MAPK13	4	liver,kidney,heart,muscle	9.4693	29.0998
MAPK14	11	liver,striatum,prefrontal_cortex,kidney,visual_cortex,hippocampus,thalamus,heart,muscle,cerebellum	74.8346	121.512
MAPK15	1	hippocampus	3.05249	3.05249
MAPK1IP1L	11	liver,striatum,prefrontal_cortex,kidney,visual_cortex,hippocampus,thalamus,heart,muscle,cerebellum	99.7982	281.627
MAPK3	11	liver,striatum,prefrontal_cortex,kidney,visual_cortex,hippocampus,thalamus,heart,muscle,cerebellum	7.76301	27.542
MAPK4	10	liver,striatum,prefrontal_cortex,kidney,visual_cortex,hippocampus,thalamus,heart,cerebellum	219.18	619.699
MAPK6	11	liver,striatum,prefrontal_cortex,kidney,visual_cortex,hippocampus,thalamus,heart,muscle,cerebellum	205.134	896.56
MAPK7	11	liver,striatum,prefrontal_cortex,kidney,visual_cortex,hippocampus,thalamus,heart,muscle,cerebellum	72.8959	123.215
MAPK8	11	liver,striatum,prefrontal_cortex,kidney,visual_cortex,hippocampus,thalamus,heart,muscle,cerebellum	23.8346	38.4295
MAPK8IP1	11	liver,striatum,prefrontal_cortex,kidney,visual_cortex,hippocampus,thalamus,heart,muscle,cerebellum	245.499	681.097
MAPK8IP2	9	striatum,prefrontal_cortex,kidney,visual_cortex,hippocampus,thalamus,heart,cerebellum	195.007	300.607
MAPK8IP3	11	liver,striatum,prefrontal_cortex,kidney,visual_cortex,hippocampus,thalamus,heart,muscle,cerebellum	111.906	232.782
MAPK9	10	liver,striatum,prefrontal_cortex,kidney,visual_cortex,hippocampus,thalamus,heart,muscle,cerebellum	22.9299	42.9003
MAPKAP1	11	liver,striatum,prefrontal_cortex,kidney,visual_cortex,hippocampus,thalamus,heart,muscle,cerebellum	83.1046	136.307
MAPKAPK2	9	liver,striatum,kidney,visual_cortex,hippocampus,thalamus,heart,muscle	21.1403	55.0983
MAPKAPK3	11	liver,striatum,prefrontal_cortex,kidney,visual_cortex,hippocampus,thalamus,heart,muscle,cerebellum	46.8022	146.778
MAPKAPK5	11	liver,striatum,prefrontal_cortex,kidney,visual_cortex,hippocampus,thalamus,heart,muscle,cerebellum	79.8786	122.776
MAPKBP1	10	striatum,prefrontal_cortex,kidney,visual_cortex,hippocampus,thalamus,heart,muscle,cerebellum	17.9959	40.3037
MAPRE1	11	liver,striatum,prefrontal_cortex,kidney,visual_cortex,hippocampus,thalamus,heart,muscle,cerebellum	150.339	375.01
MAPRE2	11	liver,striatum,prefrontal_cortex,kidney,visual_cortex,hippocampus,thalamus,heart,muscle,cerebellum	318.45	741.417
MAPRE3	9	striatum,prefrontal_cortex,kidney,visual_cortex,hippocampus,thalamus,heart,cerebellum	45.0582	80.5349
MAPT	10	striatum,prefrontal_cortex,kidney,visual_cortex,hippocampus,thalamus,heart,muscle,cerebellum	283.843	468.175
MARCHF1	3	striatum,hippocampus,thalamus	14.9888	22.3299
MARCHF10	0	none	0	0
MARCHF11	2	visual_cortex,cerebellum	4.85733	7.9498
MARCHF2	11	liver,striatum,prefrontal_cortex,kidney,visual_cortex,hippocampus,thalamus,heart,muscle,cerebellum	56.2415	161.359
MARCHF3	3	thalamus,heart,cerebellum	7.21151	16.5697
MARCHF4	8	striatum,prefrontal_cortex,kidney,visual_cortex,hippocampus,thalamus,cerebellum	14.8594	28.5468
MARCHF5	11	liver,striatum,prefrontal_cortex,kidney,visual_cortex,hippocampus,thalamus,heart,muscle,cerebellum	112.946	182.796
MARCHF6	11	liver,striatum,prefrontal_cortex,kidney,visual_cortex,hippocampus,thalamus,heart,muscle,cerebellum	135.986	281.977
MARCHF7	11	liver,striatum,prefrontal_cortex,kidney,visual_cortex,hippocampus,thalamus,heart,muscle,cerebellum	154.871	337.071
MARCHF8	11	liver,striatum,prefrontal_cortex,kidney,visual_cortex,hippocampus,thalamus,heart,muscle,cerebellum	29.6769	109.22
MARCHF9	0	none	0	0
MARCKS	8	liver,prefrontal_cortex,kidney,visual_cortex,hippocampus,thalamus,heart,muscle	16.8602	48.9369
MARCKSL1	11	liver,striatum,prefrontal_cortex,kidney,visual_cortex,hippocampus,thalamus,heart,muscle,cerebellum	84.5814	222.397
MARCO	0	none	0	0
MARCOL	0	none	0	0
MARF1	11	liver,striatum,prefrontal_cortex,kidney,visual_cortex,hippocampus,thalamus,heart,muscle,cerebellum	78.4137	188.579
MARK1	10	striatum,prefrontal_cortex,kidney,visual_cortex,hippocampus,thalamus,heart,muscle,cerebellum	17.2567	25.9015
MARK2	10	liver,striatum,prefrontal_cortex,visual_cortex,hippocampus,thalamus,heart,muscle,cerebellum	13.8658	44.825
MARK3	10	liver,striatum,prefrontal_cortex,kidney,visual_cortex,hippocampus,thalamus,heart,muscle,cerebellum	7.8834	21.6868
MARK4	5	striatum,prefrontal_cortex,hippocampus,cerebellum	19.5842	26.9758
MARS1	11	liver,striatum,prefrontal_cortex,kidney,visual_cortex,hippocampus,thalamus,heart,muscle,cerebellum	130.891	357.501
MARS2	11	liver,striatum,prefrontal_cortex,kidney,visual_cortex,hippocampus,thalamus,heart,muscle,cerebellum	20.1564	49.0328
MARVELD1	11	liver,striatum,prefrontal_cortex,kidney,visual_cortex,hippocampus,thalamus,heart,muscle,cerebellum	26.917	60.4144
MARVELD2	7	liver,prefrontal_cortex,kidney,hippocampus,heart,muscle,cerebellum	5.65526	10.5643
MARVELD3	6	liver,striatum,kidney,thalamus,heart	8.11014	16.2779
MAS1	5	striatum,prefrontal_cortex,visual_cortex,hippocampus	3.66748	7.64915
MASP1	8	liver,kidney,visual_cortex,hippocampus,thalamus,heart,muscle,cerebellum	34.4374	89.2307
MASP2	1	liver	192.97	192.97
MAST1	8	striatum,prefrontal_cortex,kidney,visual_cortex,hippocampus,thalamus,cerebellum	40.3348	79.0794
MAST2	11	liver,striatum,prefrontal_cortex,kidney,visual_cortex,hippocampus,thalamus,heart,muscle,cerebellum	52.0026	216.802
MAST3	9	striatum,prefrontal_cortex,kidney,visual_cortex,hippocampus,thalamus,heart,muscle	87.8253	211.47
MAST4	9	striatum,prefrontal_cortex,kidney,visual_cortex,hippocampus,thalamus,heart,muscle,cerebellum	29.0008	47.8373
MASTL	3	liver,prefrontal_cortex,heart	2.38028	5.5157
MAT1A	6	liver,striatum,visual_cortex,hippocampus,thalamus	400.792	2395.11
MAT2A	11	liver,striatum,prefrontal_cortex,kidney,visual_cortex,hippocampus,thalamus,heart,muscle,cerebellum	432.82	1291.08
MAT2B	11	liver,striatum,prefrontal_cortex,kidney,visual_cortex,hippocampus,thalamus,heart,muscle,cerebellum	75.4286	156.586
MATCAP1	10	liver,striatum,prefrontal_cortex,kidney,visual_cortex,hippocampus,thalamus,heart,cerebellum	91.1225	175.249
MATCAP2	10	liver,striatum,prefrontal_cortex,kidney,visual_cortex,hippocampus,thalamus,heart,cerebellum	39.2712	133.991
MATK	8	striatum,prefrontal_cortex,kidney,visual_cortex,hippocampus,thalamus,cerebellum	115.006	261.274
MATN1	0	none	0	0
MATN2	11	liver,striatum,prefrontal_cortex,kidney,visual_cortex,hippocampus,thalamus,heart,muscle,cerebellum	169.336	368.863
MATN3	3	prefrontal_cortex,kidney,thalamus	12.1943	34.4953
MATN4	4	kidney,visual_cortex,hippocampus,heart	19.2334	35.1264
MATR3	11	liver,striatum,prefrontal_cortex,kidney,visual_cortex,hippocampus,thalamus,heart,muscle,cerebellum	696.636	1156.34
MAU2	11	liver,striatum,prefrontal_cortex,kidney,visual_cortex,hippocampus,thalamus,heart,muscle,cerebellum	57.8863	162.024
MAVS	11	liver,striatum,prefrontal_cortex,kidney,visual_cortex,hippocampus,thalamus,heart,muscle,cerebellum	124.306	419.164
MAX	11	liver,striatum,prefrontal_cortex,kidney,visual_cortex,hippocampus,thalamus,heart,muscle,cerebellum	165.073	309.457
MAZ	11	liver,striatum,prefrontal_cortex,kidney,visual_cortex,hippocampus,thalamus,heart,muscle,cerebellum	82.9502	193.605
MB	2	heart,muscle	709.913	1212.21
MB21D2	11	liver,striatum,prefrontal_cortex,kidney,visual_cortex,hippocampus,thalamus,heart,muscle,cerebellum	23.1527	42.7861
MBD1	11	liver,striatum,prefrontal_cortex,kidney,visual_cortex,hippocampus,thalamus,heart,muscle,cerebellum	148.848	245.951
MBD2	2	kidney,heart	4.28432	7.42607
MBD3	11	liver,striatum,prefrontal_cortex,kidney,visual_cortex,hippocampus,thalamus,heart,muscle,cerebellum	28.0882	56.6783
MBD3L1	0	none	0	0
MBD4	0	none	0	0
MBD5	10	striatum,prefrontal_cortex,kidney,visual_cortex,hippocampus,thalamus,heart,muscle,cerebellum	11.9663	27.5314
MBD6	10	liver,striatum,prefrontal_cortex,kidney,visual_cortex,hippocampus,thalamus,heart,muscle	21.6422	116.884
MBIP	11	liver,striatum,prefrontal_cortex,kidney,visual_cortex,hippocampus,thalamus,heart,muscle,cerebellum	17.7569	36.0712
MBL2	1	liver	110.039	110.039
MBLAC1	2	prefrontal_cortex,visual_cortex	5.79628	7.72193
MBLAC2	11	liver,striatum,prefrontal_cortex,kidney,visual_cortex,hippocampus,thalamus,heart,muscle,cerebellum	42.3046	211.896
MBNL1	11	liver,striatum,prefrontal_cortex,kidney,visual_cortex,hippocampus,thalamus,heart,muscle,cerebellum	223.766	690.801
MBNL2	11	liver,striatum,prefrontal_cortex,kidney,visual_cortex,hippocampus,thalamus,heart,muscle,cerebellum	697.015	1478.24
MBNL3	4	liver,kidney,thalamus,heart	32.6946	96.3445
MBOAT1	10	striatum,prefrontal_cortex,kidney,visual_cortex,hippocampus,thalamus,heart,muscle,cerebellum	12.7362	41.1037
MBOAT2	9	liver,striatum,prefrontal_cortex,visual_cortex,hippocampus,thalamus,heart,cerebellum	29.1601	74.5394
MBOAT4	0	none	0	0
MBOAT7	10	striatum,prefrontal_cortex,kidney,visual_cortex,hippocampus,thalamus,heart,muscle,cerebellum	25.5277	59.0359
MBP	11	liver,striatum,prefrontal_cortex,kidney,visual_cortex,hippocampus,thalamus,heart,muscle,cerebellum	10637.1	31639.4
MBTD1	9	striatum,prefrontal_cortex,kidney,hippocampus,thalamus,heart,muscle,cerebellum	8.87536	12.7426
MBTPS1	11	liver,striatum,prefrontal_cortex,kidney,visual_cortex,hippocampus,thalamus,heart,muscle,cerebellum	115.879	222.143
MBTPS2	11	liver,striatum,prefrontal_cortex,kidney,visual_cortex,hippocampus,thalamus,heart,muscle,cerebellum	71.108	139.204
MC1R	11	liver,striatum,prefrontal_cortex,kidney,visual_cortex,hippocampus,thalamus,heart,muscle,cerebellum	2.52507	7.22803
MC2R	1	kidney	76.737	76.737
MC3R	1	thalamus	5.64508	5.64508
MC4R	2	kidney,visual_cortex	9.91019	14.4856
MC5R	1	heart	14.4834	14.4834
MCAM	7	liver,prefrontal_cortex,kidney,thalamus,heart,muscle,cerebellum	5.67573	14.8943
MCAT	10	liver,striatum,prefrontal_cortex,kidney,visual_cortex,hippocampus,thalamus,heart,cerebellum	12.6492	21.3321
MCC	11	liver,striatum,prefrontal_cortex,kidney,visual_cortex,hippocampus,thalamus,heart,muscle,cerebellum	29.5986	70.098
MCCC1	11	liver,striatum,prefrontal_cortex,kidney,visual_cortex,hippocampus,thalamus,heart,muscle,cerebellum	249.932	2200.91
MCCC2	11	liver,striatum,prefrontal_cortex,kidney,visual_cortex,hippocampus,thalamus,heart,muscle,cerebellum	247.588	1839.33
MCCD1	0	none	0	0
MCEE	11	liver,striatum,prefrontal_cortex,kidney,visual_cortex,hippocampus,thalamus,heart,muscle,cerebellum	23.5232	48.0322
MCEMP1	0	none	0	0
MCF2	8	striatum,prefrontal_cortex,kidney,visual_cortex,hippocampus,thalamus,cerebellum	23.2702	43.4564
MCF2L	10	striatum,prefrontal_cortex,kidney,visual_cortex,hippocampus,thalamus,heart,muscle,cerebellum	228.91	637.532
MCF2L2	8	striatum,prefrontal_cortex,visual_cortex,hippocampus,thalamus,muscle,cerebellum	247.985	637.475
MCFD2	11	liver,striatum,prefrontal_cortex,kidney,visual_cortex,hippocampus,thalamus,heart,muscle,cerebellum	77.3209	147.231
MCHR1	2	prefrontal_cortex,hippocampus	3.37615	5.53825
MCHR2	2	prefrontal_cortex,hippocampus	2.16342	3.67945
MCIDAS	0	none	0	0
MCL1	11	liver,striatum,prefrontal_cortex,kidney,visual_cortex,hippocampus,thalamus,heart,muscle,cerebellum	389.108	2034.31
MCM10	3	liver,kidney,heart	5.00649	10.0752
MCM2	10	liver,striatum,prefrontal_cortex,kidney,hippocampus,thalamus,heart,muscle,cerebellum	52.7854	303.259
MCM3	8	liver,prefrontal_cortex,kidney,hippocampus,thalamus,heart,muscle,cerebellum	16.4016	53.1524
MCM3AP	11	liver,striatum,prefrontal_cortex,kidney,visual_cortex,hippocampus,thalamus,heart,muscle,cerebellum	56.4479	104.129
MCM4	11	liver,striatum,prefrontal_cortex,kidney,visual_cortex,hippocampus,thalamus,heart,muscle,cerebellum	13.745	48.4755
MCM5	6	liver,kidney,visual_cortex,hippocampus,heart,muscle	9.60246	39.9045
MCM6	11	liver,striatum,prefrontal_cortex,kidney,visual_cortex,hippocampus,thalamus,heart,muscle,cerebellum	15.1614	29.9235
MCM7	11	liver,striatum,prefrontal_cortex,kidney,visual_cortex,hippocampus,thalamus,heart,muscle,cerebellum	143.269	253.453
MCM8	11	liver,striatum,prefrontal_cortex,kidney,visual_cortex,hippocampus,thalamus,heart,muscle,cerebellum	16.5511	41.2545
MCM9	9	liver,striatum,kidney,visual_cortex,hippocampus,thalamus,heart,muscle,cerebellum	3.95382	8.86268
MCMBP	11	liver,striatum,prefrontal_cortex,kidney,visual_cortex,hippocampus,thalamus,heart,muscle,cerebellum	69.6143	136.392
MCMDC2	4	striatum,kidney,muscle	5.09234	6.19466
MCOLN1	11	liver,striatum,prefrontal_cortex,kidney,visual_cortex,hippocampus,thalamus,heart,muscle,cerebellum	34.5385	72.8781
MCOLN2	1	thalamus	4.38292	4.38292
MCOLN3	6	striatum,prefrontal_cortex,hippocampus,thalamus,cerebellum	14.8724	42.9398
MCPH1	10	striatum,prefrontal_cortex,kidney,visual_cortex,hippocampus,thalamus,heart,muscle,cerebellum	14.2414	22.322
MCRIP1	11	liver,striatum,prefrontal_cortex,kidney,visual_cortex,hippocampus,thalamus,heart,muscle,cerebellum	50.141	123.809
MCRIP2	5	liver,prefrontal_cortex,kidney,heart,cerebellum	17.0897	38.7269
MCRS1	10	liver,striatum,prefrontal_cortex,kidney,visual_cortex,hippocampus,thalamus,heart,muscle,cerebellum	25.5945	73.3329
MCTP1	8	striatum,prefrontal_cortex,visual_cortex,hippocampus,thalamus,heart,cerebellum	231.237	650.044
MCTP2	2	hippocampus,thalamus	2.81872	3.86419
MCTS1	6	striatum,prefrontal_cortex,visual_cortex,hippocampus,cerebellum	10.4922	21.9734
MCTS2	11	liver,striatum,prefrontal_cortex,kidney,visual_cortex,hippocampus,thalamus,heart,muscle,cerebellum	1.8564	4.27105
MCU	11	liver,striatum,prefrontal_cortex,kidney,visual_cortex,hippocampus,thalamus,heart,muscle,cerebellum	38.9723	79.2312
MCUB	8	liver,striatum,prefrontal_cortex,kidney,visual_cortex,hippocampus,thalamus,heart	13.3395	38.123
MCUR1	11	liver,striatum,prefrontal_cortex,kidney,visual_cortex,hippocampus,thalamus,heart,muscle,cerebellum	78.1574	124.451
MDC1	11	liver,striatum,prefrontal_cortex,kidney,visual_cortex,hippocampus,thalamus,heart,muscle,cerebellum	17.6109	30.796
MDFI	2	liver,kidney	4.5577	8.18779
MDFIC	5	kidney,visual_cortex,thalamus,heart,cerebellum	8.89267	14.6169
MDFIC2	0	none	0	0
MDGA1	5	prefrontal_cortex,visual_cortex,hippocampus,thalamus,cerebellum	12.6685	47.3665
MDGA2	8	striatum,prefrontal_cortex,kidney,visual_cortex,hippocampus,thalamus,cerebellum	17.1916	32.5193
MDH1	11	liver,striatum,prefrontal_cortex,kidney,visual_cortex,hippocampus,thalamus,heart,muscle,cerebellum	534.167	937.794
MDH1B	4	prefrontal_cortex,visual_cortex,thalamus,cerebellum	6.62277	13.3759
MDH2	11	liver,striatum,prefrontal_cortex,kidney,visual_cortex,hippocampus,thalamus,heart,muscle,cerebellum	289.511	695.785
MDK	5	liver,kidney,hippocampus,heart,cerebellum	21.2268	49.3184
MDM2	11	liver,striatum,prefrontal_cortex,kidney,visual_cortex,hippocampus,thalamus,heart,muscle,cerebellum	110.555	277.528
MDM4	11	liver,striatum,prefrontal_cortex,kidney,visual_cortex,hippocampus,thalamus,heart,muscle,cerebellum	16.4228	30.2383
MDN1	7	striatum,kidney,hippocampus,thalamus,heart,cerebellum	13.0644	23.4409
MDP1	4	prefrontal_cortex,thalamus,heart,muscle	1.01392	2.34482
ME1	11	liver,striatum,prefrontal_cortex,kidney,visual_cortex,hippocampus,thalamus,heart,muscle,cerebellum	89.1839	632.998
ME2	11	liver,striatum,prefrontal_cortex,kidney,visual_cortex,hippocampus,thalamus,heart,muscle,cerebellum	87.6698	228.594
ME3	10	striatum,prefrontal_cortex,kidney,visual_cortex,hippocampus,thalamus,heart,muscle,cerebellum	20.2594	34.8007
MEA1	9	liver,striatum,prefrontal_cortex,kidney,visual_cortex,hippocampus,thalamus,heart,cerebellum	51.7688	152.655
MEAF6	11	liver,striatum,prefrontal_cortex,kidney,visual_cortex,hippocampus,thalamus,heart,muscle,cerebellum	131.353	216.382
MEAK7	11	liver,striatum,prefrontal_cortex,kidney,visual_cortex,hippocampus,thalamus,heart,muscle,cerebellum	31.0988	102.895
MECOM	10	liver,striatum,prefrontal_cortex,kidney,visual_cortex,hippocampus,thalamus,heart,muscle,cerebellum	7.46395	37.6406
MECP2	11	liver,striatum,prefrontal_cortex,kidney,visual_cortex,hippocampus,thalamus,heart,muscle,cerebellum	78.9537	165.83
MECR	11	liver,striatum,prefrontal_cortex,kidney,visual_cortex,hippocampus,thalamus,heart,muscle,cerebellum	26.5202	60.338
MED1	11	liver,striatum,prefrontal_cortex,kidney,visual_cortex,hippocampus,thalamus,heart,muscle,cerebellum	34.796	76.9302
MED10	11	liver,striatum,prefrontal_cortex,kidney,visual_cortex,hippocampus,thalamus,heart,muscle,cerebellum	20.1236	38.7355
MED11	7	liver,prefrontal_cortex,kidney,visual_cortex,hippocampus,thalamus,cerebellum	28.3612	78.1655
MED12	10	striatum,prefrontal_cortex,kidney,visual_cortex,hippocampus,thalamus,heart,muscle,cerebellum	25.4846	70.4003
MED12L	6	striatum,prefrontal_cortex,visual_cortex,hippocampus,thalamus,cerebellum	3.90638	6.3666
MED13	6	kidney,hippocampus,thalamus,heart,muscle,cerebellum	17.1887	35.3889
MED13L	3	visual_cortex,muscle,cerebellum	20.2554	22.1566
MED14	11	liver,striatum,prefrontal_cortex,kidney,visual_cortex,hippocampus,thalamus,heart,muscle,cerebellum	17.2183	81.7001
MED15	11	liver,striatum,prefrontal_cortex,kidney,visual_cortex,hippocampus,thalamus,heart,muscle,cerebellum	79.3998	181.439
MED16	11	liver,striatum,prefrontal_cortex,kidney,visual_cortex,hippocampus,thalamus,heart,muscle,cerebellum	21.0264	39.0986
MED17	11	liver,striatum,prefrontal_cortex,kidney,visual_cortex,hippocampus,thalamus,heart,muscle,cerebellum	38.8125	93.4474
MED18	9	liver,striatum,prefrontal_cortex,kidney,hippocampus,heart,muscle,cerebellum	7.04993	12.8417
MED19	9	striatum,prefrontal_cortex,kidney,visual_cortex,hippocampus,thalamus,heart,muscle	9.91602	28.2121
MED20	11	liver,striatum,prefrontal_cortex,kidney,visual_cortex,hippocampus,thalamus,heart,muscle,cerebellum	70.332	141.176
MED21	11	liver,striatum,prefrontal_cortex,kidney,visual_cortex,hippocampus,thalamus,heart,muscle,cerebellum	85.5448	140.906
MED23	11	liver,striatum,prefrontal_cortex,kidney,visual_cortex,hippocampus,thalamus,heart,muscle,cerebellum	38.5791	93.7719
MED25	11	liver,striatum,prefrontal_cortex,kidney,visual_cortex,hippocampus,thalamus,heart,muscle,cerebellum	76.4504	116.017
MED26	11	liver,striatum,prefrontal_cortex,kidney,visual_cortex,hippocampus,thalamus,heart,muscle,cerebellum	27.5787	64.5272
MED27	10	striatum,prefrontal_cortex,kidney,visual_cortex,hippocampus,thalamus,heart,muscle,cerebellum	17.8632	47.6855
MED28	11	liver,striatum,prefrontal_cortex,kidney,visual_cortex,hippocampus,thalamus,heart,muscle,cerebellum	286.106	472.385
MED29	9	liver,striatum,prefrontal_cortex,kidney,visual_cortex,hippocampus,heart,muscle	7.70905	18.591
MED30	11	liver,striatum,prefrontal_cortex,kidney,visual_cortex,hippocampus,thalamus,heart,muscle,cerebellum	15.3416	38.0439
MED31	5	prefrontal_cortex,visual_cortex,hippocampus,thalamus,cerebellum	4.08585	13.7418
MED4	11	liver,striatum,prefrontal_cortex,kidney,visual_cortex,hippocampus,thalamus,heart,muscle,cerebellum	32.5089	54.4902
MED6	11	liver,striatum,prefrontal_cortex,kidney,visual_cortex,hippocampus,thalamus,heart,muscle,cerebellum	32.0071	65.6367
MED7	9	liver,striatum,prefrontal_cortex,kidney,visual_cortex,hippocampus,muscle,cerebellum	28.0208	102.783
MED8	3	kidney,visual_cortex,thalamus	0.841074	1.25398
MED9	11	liver,striatum,prefrontal_cortex,kidney,visual_cortex,hippocampus,thalamus,heart,muscle,cerebellum	182.43	288.433
MEDAG	8	striatum,kidney,visual_cortex,hippocampus,thalamus,heart,muscle	27.142	115.351
MEF2A	11	liver,striatum,prefrontal_cortex,kidney,visual_cortex,hippocampus,thalamus,heart,muscle,cerebellum	185.339	596.837
MEF2B	6	liver,striatum,kidney,visual_cortex,hippocampus	4.22441	10.3162
MEF2C	11	liver,striatum,prefrontal_cortex,kidney,visual_cortex,hippocampus,thalamus,heart,muscle,cerebellum	360.526	2028.15
MEF2D	4	prefrontal_cortex,visual_cortex,hippocampus,muscle	37.3251	84.6969
MEFV	3	kidney,thalamus,cerebellum	8.14932	14.3155
MEGF10	9	striatum,prefrontal_cortex,kidney,visual_cortex,hippocampus,thalamus,muscle,cerebellum	11.9556	28.9842
MEGF11	10	liver,striatum,prefrontal_cortex,kidney,visual_cortex,hippocampus,thalamus,heart,cerebellum	19.7346	104.496
MEGF6	6	liver,kidney,thalamus,heart,muscle,cerebellum	4.5878	8.03159
MEGF8	8	striatum,kidney,visual_cortex,hippocampus,thalamus,heart,muscle,cerebellum	11.4279	20.0922
MEGF9	10	liver,striatum,prefrontal_cortex,kidney,visual_cortex,hippocampus,thalamus,muscle,cerebellum	77.3351	233.569
MEI1	0	none	0	0
MEI4	0	none	0	0
MEIG1	0	none	0	0
MEIKIN	0	none	0	0
MEIOB	0	none	0	0
MEIOC	0	none	0	0
MEIOSIN	0	none	0	0
MEIS1	11	liver,striatum,prefrontal_cortex,kidney,visual_cortex,hippocampus,thalamus,heart,muscle,cerebellum	9.46114	24.743
MEIS2	11	liver,striatum,prefrontal_cortex,kidney,visual_cortex,hippocampus,thalamus,heart,muscle,cerebellum	78.5783	255.37
MEIS3	4	prefrontal_cortex,visual_cortex,hippocampus,heart	9.51648	19.9514
MELK	3	liver,kidney,heart	4.41168	5.87603
MELTF	2	striatum	1.9124	2.44908
MEMO1	6	liver,prefrontal_cortex,hippocampus,thalamus,heart,muscle	6.05863	11.733
MEN1	11	liver,striatum,prefrontal_cortex,kidney,visual_cortex,hippocampus,thalamus,heart,muscle,cerebellum	77.2917	152.933
MEOX1	6	liver,kidney,visual_cortex,thalamus,heart,muscle	21.6768	109.556
MEOX2	6	prefrontal_cortex,kidney,visual_cortex,heart,muscle,cerebellum	8.36122	28.3187
MEP1A	9	striatum,prefrontal_cortex,kidney,visual_cortex,hippocampus,thalamus,heart,cerebellum	15.1212	39.2774
MEP1B	0	none	0	0
MEPCE	11	liver,striatum,prefrontal_cortex,kidney,visual_cortex,hippocampus,thalamus,heart,muscle,cerebellum	17.3264	24.8463
MEPE	0	none	0	0
MERTK	11	liver,striatum,prefrontal_cortex,kidney,visual_cortex,hippocampus,thalamus,heart,muscle,cerebellum	58.0588	130.277
MESD	11	liver,striatum,prefrontal_cortex,kidney,visual_cortex,hippocampus,thalamus,heart,muscle,cerebellum	45.5918	98.8545
MESP1	0	none	0	0
MESP2	6	liver,striatum,prefrontal_cortex,visual_cortex,hippocampus	2.5309	6.33052
MEST	11	liver,striatum,prefrontal_cortex,kidney,visual_cortex,hippocampus,thalamus,heart,muscle,cerebellum	964.856	8895.26
MET	9	liver,striatum,kidney,visual_cortex,thalamus,heart,muscle,cerebellum	6.86441	18.241
METAP1	11	liver,striatum,prefrontal_cortex,kidney,visual_cortex,hippocampus,thalamus,heart,muscle,cerebellum	66.6444	152.791
METAP1D	7	liver,kidney,visual_cortex,hippocampus,thalamus,muscle,cerebellum	7.38392	15.4916
METAP2	11	liver,striatum,prefrontal_cortex,kidney,visual_cortex,hippocampus,thalamus,heart,muscle,cerebellum	45.3922	80.9818
METRNL	4	prefrontal_cortex,visual_cortex,hippocampus,thalamus	8.17185	15.9407
METTL1	7	liver,prefrontal_cortex,kidney,hippocampus,thalamus,heart,muscle	7.10575	18.2502
METTL13	9	liver,striatum,prefrontal_cortex,kidney,hippocampus,thalamus,heart,muscle,cerebellum	16.1973	58.9923
METTL14	11	liver,striatum,prefrontal_cortex,kidney,visual_cortex,hippocampus,thalamus,heart,muscle,cerebellum	28.2049	53.8387
METTL15	11	liver,striatum,prefrontal_cortex,kidney,visual_cortex,hippocampus,thalamus,heart,muscle,cerebellum	19.8114	53.8434
METTL16	11	liver,striatum,prefrontal_cortex,kidney,visual_cortex,hippocampus,thalamus,heart,muscle,cerebellum	25.8904	55.0563
METTL17	10	liver,striatum,prefrontal_cortex,kidney,visual_cortex,hippocampus,heart,muscle,cerebellum	9.81783	16.2054
METTL18	11	liver,striatum,prefrontal_cortex,kidney,visual_cortex,hippocampus,thalamus,heart,muscle,cerebellum	11.0902	36.411
METTL21A	8	prefrontal_cortex,kidney,visual_cortex,hippocampus,thalamus,heart,muscle,cerebellum	21.335	38.8002
METTL21C	2	muscle,cerebellum	8.53626	14.5731
METTL22	11	liver,striatum,prefrontal_cortex,kidney,visual_cortex,hippocampus,thalamus,heart,muscle,cerebellum	15.2458	30.3292
METTL23	11	liver,striatum,prefrontal_cortex,kidney,visual_cortex,hippocampus,thalamus,heart,muscle,cerebellum	68.7036	115.889
METTL24	10	liver,striatum,prefrontal_cortex,kidney,visual_cortex,hippocampus,thalamus,heart,cerebellum	2.58882	5.67223
METTL25	7	striatum,kidney,visual_cortex,heart,muscle,cerebellum	10.985	21.2154
METTL25B	11	liver,striatum,prefrontal_cortex,kidney,visual_cortex,hippocampus,thalamus,heart,muscle,cerebellum	47.7593	76.3878
METTL26	9	liver,striatum,prefrontal_cortex,kidney,visual_cortex,hippocampus,heart,muscle	9.20991	20.3292
METTL27	1	thalamus	9.81138	9.81138
METTL2A	11	liver,striatum,prefrontal_cortex,kidney,visual_cortex,hippocampus,thalamus,heart,muscle,cerebellum	48.3589	94.7833
METTL3	11	liver,striatum,prefrontal_cortex,kidney,visual_cortex,hippocampus,thalamus,heart,muscle,cerebellum	96.8482	162.559
METTL4	11	liver,striatum,prefrontal_cortex,kidney,visual_cortex,hippocampus,thalamus,heart,muscle,cerebellum	7.10205	12.7714
METTL5	4	prefrontal_cortex,kidney,hippocampus,thalamus	8.66147	13.034
METTL6	10	liver,striatum,kidney,visual_cortex,hippocampus,thalamus,heart,muscle,cerebellum	9.10601	24.1338
METTL8	8	striatum,prefrontal_cortex,kidney,visual_cortex,hippocampus,thalamus,muscle,cerebellum	2.80005	5.23198
METTL9	11	liver,striatum,prefrontal_cortex,kidney,visual_cortex,hippocampus,thalamus,heart,muscle,cerebellum	323.538	884.311
MEX3A	3	liver,hippocampus,heart	2.67413	6.54896
MEX3B	4	striatum,prefrontal_cortex,hippocampus,thalamus	5.46709	12.6823
MEX3C	11	liver,striatum,prefrontal_cortex,kidney,visual_cortex,hippocampus,thalamus,heart,muscle,cerebellum	12.0795	33.5649
MEX3D	1	prefrontal_cortex	1.81327	1.81327
MFAP1	11	liver,striatum,prefrontal_cortex,kidney,visual_cortex,hippocampus,thalamus,heart,muscle,cerebellum	56.4572	88.1967
MFAP2	6	liver,kidney,hippocampus,thalamus,heart,muscle	5.93205	11.2058
MFAP3	11	liver,striatum,prefrontal_cortex,kidney,visual_cortex,hippocampus,thalamus,heart,muscle,cerebellum	35.9318	82.6909
MFAP3L	11	liver,striatum,prefrontal_cortex,kidney,visual_cortex,hippocampus,thalamus,heart,muscle,cerebellum	23.0056	65.7448
MFAP4	6	liver,striatum,prefrontal_cortex,heart,muscle	26.6212	89.7139
MFAP5	6	kidney,visual_cortex,thalamus,heart,muscle,cerebellum	41.0482	102.225
MFF	11	liver,striatum,prefrontal_cortex,kidney,visual_cortex,hippocampus,thalamus,heart,muscle,cerebellum	276.059	481.67
MFGE8	11	liver,striatum,prefrontal_cortex,kidney,visual_cortex,hippocampus,thalamus,heart,muscle,cerebellum	91.6327	185.152
MFHAS1	9	striatum,prefrontal_cortex,kidney,visual_cortex,hippocampus,thalamus,heart,cerebellum	12.638	28.4392
MFN1	11	liver,striatum,prefrontal_cortex,kidney,visual_cortex,hippocampus,thalamus,heart,muscle,cerebellum	54.3324	144.562
MFN2	11	liver,striatum,prefrontal_cortex,kidney,visual_cortex,hippocampus,thalamus,heart,muscle,cerebellum	274.939	1583.06
MFNG	11	liver,striatum,prefrontal_cortex,kidney,visual_cortex,hippocampus,thalamus,heart,muscle,cerebellum	29.8127	75.7027
MFRP	0	none	0	0
MFSD1	11	liver,striatum,prefrontal_cortex,kidney,visual_cortex,hippocampus,thalamus,heart,muscle,cerebellum	109.064	181.962
MFSD11	11	liver,striatum,prefrontal_cortex,kidney,visual_cortex,hippocampus,thalamus,heart,muscle,cerebellum	21.9625	44.1493
MFSD12	8	striatum,prefrontal_cortex,visual_cortex,hippocampus,thalamus,heart,muscle	5.75658	20.1581
MFSD2A	10	liver,striatum,prefrontal_cortex,kidney,visual_cortex,hippocampus,thalamus,heart,cerebellum	31.8814	151.271
MFSD2B	3	liver,kidney,muscle	4.11556	4.48042
MFSD6	8	striatum,prefrontal_cortex,kidney,visual_cortex,hippocampus,thalamus,heart,cerebellum	68.5853	150.091
MFSD6L	0	none	0	0
MFSD8	11	liver,striatum,prefrontal_cortex,kidney,visual_cortex,hippocampus,thalamus,heart,muscle,cerebellum	72.8913	141.715
MGA	10	striatum,prefrontal_cortex,kidney,visual_cortex,hippocampus,thalamus,heart,muscle,cerebellum	24.6106	49.7483
MGAM	0	none	0	0
MGAM2	0	none	0	0
MGARP	3	prefrontal_cortex,kidney,cerebellum	151.162	442.897
MGAT1	11	liver,striatum,prefrontal_cortex,kidney,visual_cortex,hippocampus,thalamus,heart,muscle,cerebellum	145.444	287.076
MGAT2	11	liver,striatum,prefrontal_cortex,kidney,visual_cortex,hippocampus,thalamus,heart,muscle,cerebellum	70.0774	138.342
MGAT3	8	striatum,prefrontal_cortex,visual_cortex,hippocampus,thalamus,heart,cerebellum	50.7154	159.457
MGAT4A	11	liver,striatum,prefrontal_cortex,kidney,visual_cortex,hippocampus,thalamus,heart,muscle,cerebellum	16.9787	65.5447
MGAT4B	10	liver,striatum,prefrontal_cortex,kidney,visual_cortex,hippocampus,heart,muscle,cerebellum	15.572	30.9535
MGAT4C	4	striatum,hippocampus,thalamus	2.39211	3.02364
MGAT4D	0	none	0	0
MGAT5	11	liver,striatum,prefrontal_cortex,kidney,visual_cortex,hippocampus,thalamus,heart,muscle,cerebellum	38.1484	67.9667
MGAT5B	7	striatum,prefrontal_cortex,visual_cortex,hippocampus,thalamus,cerebellum	28.7327	53.1221
MGLL	11	liver,striatum,prefrontal_cortex,kidney,visual_cortex,hippocampus,thalamus,heart,muscle,cerebellum	264.835	494.489
MGME1	10	liver,striatum,kidney,visual_cortex,hippocampus,thalamus,heart,muscle,cerebellum	14.5914	42.2539
MGMT	3	heart,muscle,cerebellum	1.1274	2.46141
MGP	3	kidney,thalamus,heart	15.2048	19.8043
MGRN1	11	liver,striatum,prefrontal_cortex,kidney,visual_cortex,hippocampus,thalamus,heart,muscle,cerebellum	102.148	182.388
MGST1	5	liver,striatum,hippocampus,heart	42.256	161.109
MGST2	5	liver,prefrontal_cortex,kidney,heart,muscle	27.6126	98.0297
MGST3	11	liver,striatum,prefrontal_cortex,kidney,visual_cortex,hippocampus,thalamus,heart,muscle,cerebellum	11.1537	44.8217
MIA	0	none	0	0
MIA2	11	liver,striatum,prefrontal_cortex,kidney,visual_cortex,hippocampus,thalamus,heart,muscle,cerebellum	27.5813	84.997
MIA3	11	liver,striatum,prefrontal_cortex,kidney,visual_cortex,hippocampus,thalamus,heart,muscle,cerebellum	59.6813	138.951
MIB1	11	liver,striatum,prefrontal_cortex,kidney,visual_cortex,hippocampus,thalamus,heart,muscle,cerebellum	50.6939	112.5
MIB2	11	liver,striatum,prefrontal_cortex,kidney,visual_cortex,hippocampus,thalamus,heart,muscle,cerebellum	167.08	426.423
MICAL1	11	liver,striatum,prefrontal_cortex,kidney,visual_cortex,hippocampus,thalamus,heart,muscle,cerebellum	38.3498	67.897
MICAL2	10	striatum,prefrontal_cortex,kidney,visual_cortex,hippocampus,thalamus,heart,muscle,cerebellum	214.204	950.741
MICAL3	10	striatum,prefrontal_cortex,kidney,visual_cortex,hippocampus,thalamus,heart,muscle,cerebellum	20.1991	54.9611
MICALL1	6	striatum,kidney,thalamus,heart,muscle,cerebellum	11.6396	25.7155
MICALL2	8	liver,striatum,kidney,visual_cortex,hippocampus,thalamus,heart,cerebellum	10.9054	34.8436
MICOS10	10	liver,striatum,prefrontal_cortex,kidney,visual_cortex,hippocampus,thalamus,heart,cerebellum	25.8369	45.709
MICOS13	6	liver,striatum,prefrontal_cortex,kidney,visual_cortex	13.7285	34.3438
MICU1	11	liver,striatum,prefrontal_cortex,kidney,visual_cortex,hippocampus,thalamus,heart,muscle,cerebellum	78.8804	128
MICU2	11	liver,striatum,prefrontal_cortex,kidney,visual_cortex,hippocampus,thalamus,heart,muscle,cerebellum	25.2113	39.3781
MICU3	11	liver,striatum,prefrontal_cortex,kidney,visual_cortex,hippocampus,thalamus,heart,muscle,cerebellum	121.842	409.041
MID1	11	liver,striatum,prefrontal_cortex,kidney,visual_cortex,hippocampus,thalamus,heart,muscle,cerebellum	29.0389	55.5335
MID1IP1	11	liver,striatum,prefrontal_cortex,kidney,visual_cortex,hippocampus,thalamus,heart,muscle,cerebellum	56.7356	144.891
MID2	10	liver,striatum,prefrontal_cortex,kidney,visual_cortex,hippocampus,thalamus,heart,muscle,cerebellum	9.00832	24.3527
MIDEAS	10	liver,striatum,prefrontal_cortex,kidney,hippocampus,thalamus,heart,muscle,cerebellum	8.00133	15.6813
MIDN	8	liver,striatum,visual_cortex,hippocampus,thalamus,heart,cerebellum	14.1725	25.625
MIEF1	11	liver,striatum,prefrontal_cortex,kidney,visual_cortex,hippocampus,thalamus,heart,muscle,cerebellum	128.372	263.167
MIEF2	11	liver,striatum,prefrontal_cortex,kidney,visual_cortex,hippocampus,thalamus,heart,muscle,cerebellum	28.4781	84.8533
MIEN1	8	striatum,prefrontal_cortex,kidney,visual_cortex,hippocampus,thalamus,cerebellum	14.2915	33.6843
MIER1	11	liver,striatum,prefrontal_cortex,kidney,visual_cortex,hippocampus,thalamus,heart,muscle,cerebellum	125.826	217.511
MIER2	11	liver,striatum,prefrontal_cortex,kidney,visual_cortex,hippocampus,thalamus,heart,muscle,cerebellum	57.2317	81.2006
MIER3	10	striatum,prefrontal_cortex,kidney,visual_cortex,hippocampus,thalamus,heart,muscle,cerebellum	25.9957	105.326
MIF	10	liver,striatum,prefrontal_cortex,kidney,visual_cortex,hippocampus,thalamus,heart,cerebellum	18.9979	53.7428
MIF4GD	11	liver,striatum,prefrontal_cortex,kidney,visual_cortex,hippocampus,thalamus,heart,muscle,cerebellum	27.8209	55.2126
MIGA1	11	liver,striatum,prefrontal_cortex,kidney,visual_cortex,hippocampus,thalamus,heart,muscle,cerebellum	50.4797	100.857
MIGA2	11	liver,striatum,prefrontal_cortex,kidney,visual_cortex,hippocampus,thalamus,heart,muscle,cerebellum	113.228	186.888
MIIP	10	liver,striatum,prefrontal_cortex,kidney,visual_cortex,hippocampus,thalamus,heart,cerebellum	10.8825	28.0164
MILR1	0	none	0	0
MIMS1	11	liver,striatum,prefrontal_cortex,kidney,visual_cortex,hippocampus,thalamus,heart,muscle,cerebellum	38.2667	101.887
MIMS2	11	liver,striatum,prefrontal_cortex,kidney,visual_cortex,hippocampus,thalamus,heart,muscle,cerebellum	133.905	209.975
MINAR1	4	prefrontal_cortex,hippocampus,thalamus,cerebellum	2.02848	4.05534
MINAR2	0	none	0	0
MINDY1	11	liver,striatum,prefrontal_cortex,kidney,visual_cortex,hippocampus,thalamus,heart,muscle,cerebellum	21.5677	42.393
MINDY2	11	liver,striatum,prefrontal_cortex,kidney,visual_cortex,hippocampus,thalamus,heart,muscle,cerebellum	37.9246	109.049
MINDY3	11	liver,striatum,prefrontal_cortex,kidney,visual_cortex,hippocampus,thalamus,heart,muscle,cerebellum	39.1398	81.5814
MINDY4	10	striatum,prefrontal_cortex,kidney,visual_cortex,hippocampus,thalamus,heart,muscle,cerebellum	30.7648	56.5817
MINDY4B	0	none	0	0
MINK1	11	liver,striatum,prefrontal_cortex,kidney,visual_cortex,hippocampus,thalamus,heart,muscle,cerebellum	72.9663	158.81
MINPP1	11	liver,striatum,prefrontal_cortex,kidney,visual_cortex,hippocampus,thalamus,heart,muscle,cerebellum	23.3371	58.3081
MIOS	11	liver,striatum,prefrontal_cortex,kidney,visual_cortex,hippocampus,thalamus,heart,muscle,cerebellum	38.9047	73.3998
MIOX	1	liver	7.43443	7.43443
MIP	0	none	0	0
MIPEP	11	liver,striatum,prefrontal_cortex,kidney,visual_cortex,hippocampus,thalamus,heart,muscle,cerebellum	34.1674	59.2181
MIPOL1	10	striatum,prefrontal_cortex,kidney,visual_cortex,hippocampus,thalamus,heart,muscle,cerebellum	17.9198	34.8022
MIR9-1HG	0	none	0	0
MIS12	10	liver,striatum,prefrontal_cortex,kidney,visual_cortex,hippocampus,thalamus,heart,muscle,cerebellum	13.8319	26.0085
MIS18A	8	striatum,kidney,visual_cortex,hippocampus,heart,muscle,cerebellum	7.68962	26.3133
MIS18BP1	7	striatum,visual_cortex,thalamus,heart,muscle,cerebellum	3.38039	5.70415
MISFA	0	none	0	0
MISP	0	none	0	0
MISP3	1	prefrontal_cortex	4.30041	4.30041
MITD1	10	liver,striatum,prefrontal_cortex,kidney,visual_cortex,hippocampus,thalamus,heart,muscle,cerebellum	2.17719	8.45797
MITF	10	striatum,prefrontal_cortex,kidney,visual_cortex,hippocampus,thalamus,heart,muscle,cerebellum	32.6473	152.349
MIURF	11	liver,striatum,prefrontal_cortex,kidney,visual_cortex,hippocampus,thalamus,heart,muscle,cerebellum	2.25434	6.16116
MIX23	9	striatum,prefrontal_cortex,kidney,visual_cortex,hippocampus,thalamus,muscle,cerebellum	6.89113	17.9838
MIXL1	0	none	0	0
MKI67	2	kidney,heart	3.99531	4.72168
MKKS	11	liver,striatum,prefrontal_cortex,kidney,visual_cortex,hippocampus,thalamus,heart,muscle,cerebellum	26.4244	54.6287
MKLN1	11	liver,striatum,prefrontal_cortex,kidney,visual_cortex,hippocampus,thalamus,heart,muscle,cerebellum	24.0125	58.35
MKNK1	11	liver,striatum,prefrontal_cortex,kidney,visual_cortex,hippocampus,thalamus,heart,muscle,cerebellum	63.6053	93.2368
MKNK2	0	none	0	0
MKRN1	11	liver,striatum,prefrontal_cortex,kidney,visual_cortex,hippocampus,thalamus,heart,muscle,cerebellum	274.274	455.728
MKRN2	11	liver,striatum,prefrontal_cortex,kidney,visual_cortex,hippocampus,thalamus,heart,muscle,cerebellum	293.387	528.781
MKRN2OS	1	cerebellum	2.1094	2.1094
MKRN3	5	striatum,prefrontal_cortex,hippocampus,thalamus,cerebellum	0.744206	2.17392
MKS1	10	liver,striatum,prefrontal_cortex,kidney,visual_cortex,hippocampus,thalamus,heart,muscle,cerebellum	15.5418	49.9239
MKX	6	striatum,prefrontal_cortex,visual_cortex,hippocampus,thalamus,cerebellum	31.1489	74.4229
MLANA	6	striatum,visual_cortex,hippocampus,thalamus,heart,cerebellum	5.27955	8.90753
MLC1	8	striatum,prefrontal_cortex,kidney,visual_cortex,hippocampus,thalamus,cerebellum	662.499	1131.73
MLDHR	7	prefrontal_cortex,visual_cortex,hippocampus,thalamus,heart,muscle,cerebellum	4.09516	14.2743
MLEC	11	liver,striatum,prefrontal_cortex,kidney,visual_cortex,hippocampus,thalamus,heart,muscle,cerebellum	55.0069	144.094
MLF1	11	liver,striatum,prefrontal_cortex,kidney,visual_cortex,hippocampus,thalamus,heart,muscle,cerebellum	35.8741	194.393
MLF2	11	liver,striatum,prefrontal_cortex,kidney,visual_cortex,hippocampus,thalamus,heart,muscle,cerebellum	209.441	352.634
MLH1	11	liver,striatum,prefrontal_cortex,kidney,visual_cortex,hippocampus,thalamus,heart,muscle,cerebellum	35.9959	60.6699
MLH3	8	striatum,kidney,visual_cortex,hippocampus,thalamus,heart,muscle,cerebellum	16.7561	31.2507
MLIP	5	prefrontal_cortex,visual_cortex,hippocampus,heart,muscle	80.3694	344.776
MLKL	0	none	0	0
MLLT1	8	striatum,prefrontal_cortex,kidney,hippocampus,thalamus,muscle,cerebellum	45.5135	85.3802
MLLT10	11	liver,striatum,prefrontal_cortex,kidney,visual_cortex,hippocampus,thalamus,heart,muscle,cerebellum	16.6702	35.8949
MLLT11	10	liver,striatum,prefrontal_cortex,kidney,visual_cortex,hippocampus,thalamus,heart,cerebellum	251.765	554.795
MLLT3	10	liver,striatum,prefrontal_cortex,visual_cortex,hippocampus,thalamus,heart,muscle,cerebellum	13.2998	19.2014
MLLT6	2	visual_cortex,muscle	75.3822	120.938
MLN	0	none	0	0
MLNR	0	none	0	0
MLPH	5	striatum,visual_cortex,hippocampus,heart	7.37202	11.3941
MLST8	11	liver,striatum,prefrontal_cortex,kidney,visual_cortex,hippocampus,thalamus,heart,muscle,cerebellum	36.1691	64.0923
MLX	11	liver,striatum,prefrontal_cortex,kidney,visual_cortex,hippocampus,thalamus,heart,muscle,cerebellum	120.375	184.829
MLXIP	11	liver,striatum,prefrontal_cortex,kidney,visual_cortex,hippocampus,thalamus,heart,muscle,cerebellum	35.5327	146.648
MLXIPL	7	liver,prefrontal_cortex,kidney,visual_cortex,hippocampus,thalamus,muscle	49.5998	151.308
MLYCD	11	liver,striatum,prefrontal_cortex,kidney,visual_cortex,hippocampus,thalamus,heart,muscle,cerebellum	202.683	488.88
MMAA	11	liver,striatum,prefrontal_cortex,kidney,visual_cortex,hippocampus,thalamus,heart,muscle,cerebellum	11.7114	35.1966
MMAB	11	liver,striatum,prefrontal_cortex,kidney,visual_cortex,hippocampus,thalamus,heart,muscle,cerebellum	31.6911	50.7656
MMACHC	11	liver,striatum,prefrontal_cortex,kidney,visual_cortex,hippocampus,thalamus,heart,muscle,cerebellum	11.5608	38.4339
MMADHC	11	liver,striatum,prefrontal_cortex,kidney,visual_cortex,hippocampus,thalamus,heart,muscle,cerebellum	150.049	232.669
MMD	11	liver,striatum,prefrontal_cortex,kidney,visual_cortex,hippocampus,thalamus,heart,muscle,cerebellum	81.9717	248.763
MMD2	8	striatum,prefrontal_cortex,kidney,visual_cortex,hippocampus,thalamus,cerebellum	24.8861	63.7261
MME	7	liver,striatum,hippocampus,thalamus,muscle,cerebellum	68.5813	154.508
MMEL1	3	prefrontal_cortex,visual_cortex,hippocampus	5.50388	7.47867
MMGT1	10	striatum,prefrontal_cortex,kidney,visual_cortex,hippocampus,thalamus,heart,muscle,cerebellum	62.8685	109.828
MMP1	2	striatum	5.21375	6.95378
MMP11	4	liver,kidney,thalamus,heart	14.9351	33.5333
MMP12	0	none	0	0
MMP13	3	thalamus,muscle,cerebellum	0.58139	0.831762
MMP14	11	liver,striatum,prefrontal_cortex,kidney,visual_cortex,hippocampus,thalamus,heart,muscle,cerebellum	81.5506	267.663
MMP15	11	liver,striatum,prefrontal_cortex,kidney,visual_cortex,hippocampus,thalamus,heart,muscle,cerebellum	22.3977	65.1318
MMP16	6	prefrontal_cortex,kidney,visual_cortex,thalamus,heart,cerebellum	16.496	49.5721
MMP17	7	striatum,prefrontal_cortex,kidney,visual_cortex,hippocampus,thalamus	18.6382	31.5944
MMP19	5	liver,kidney,visual_cortex,heart,muscle	8.07772	18.8156
MMP2	9	liver,striatum,kidney,visual_cortex,hippocampus,thalamus,heart,muscle	87.3845	449.336
MMP20	0	none	0	0
MMP21	0	none	0	0
MMP23B	4	striatum,heart,muscle	7.52035	22.4583
MMP24	5	prefrontal_cortex,visual_cortex,hippocampus,thalamus,cerebellum	42.9241	104.895
MMP24OS	10	striatum,prefrontal_cortex,kidney,visual_cortex,hippocampus,thalamus,heart,muscle,cerebellum	20.9888	50.2826
MMP25	3	kidney,heart,muscle	29.8371	72.7983
MMP26	0	none	0	0
MMP27	0	none	0	0
MMP28	4	liver,hippocampus,heart,muscle	16.5474	44.1359
MMP7	0	none	0	0
MMP8	0	none	0	0
MMP9	1	kidney	1.04101	1.04101
MMRN1	7	prefrontal_cortex,kidney,visual_cortex,thalamus,heart,muscle,cerebellum	19.6733	56.9304
MMRN2	11	liver,striatum,prefrontal_cortex,kidney,visual_cortex,hippocampus,thalamus,heart,muscle,cerebellum	63.8693	219.59
MMS19	11	liver,striatum,prefrontal_cortex,kidney,visual_cortex,hippocampus,thalamus,heart,muscle,cerebellum	44.7189	82.6367
MMS22L	8	striatum,prefrontal_cortex,kidney,hippocampus,thalamus,muscle,cerebellum	10.3376	24.1064
MMUT	11	liver,striatum,prefrontal_cortex,kidney,visual_cortex,hippocampus,thalamus,heart,muscle,cerebellum	121.43	178.052
MN1	10	striatum,prefrontal_cortex,kidney,visual_cortex,hippocampus,thalamus,heart,muscle,cerebellum	43.7568	125.601
MNAT1	11	liver,striatum,prefrontal_cortex,kidney,visual_cortex,hippocampus,thalamus,heart,muscle,cerebellum	26.5864	110.614
MND1	0	none	0	0
MNDA	0	none	0	0
MNS1	11	liver,striatum,prefrontal_cortex,kidney,visual_cortex,hippocampus,thalamus,heart,muscle,cerebellum	27.6512	65.4688
MNT	9	striatum,prefrontal_cortex,kidney,visual_cortex,hippocampus,thalamus,heart,muscle	27.1757	57.4209
MNX1	0	none	0	0
MOAP1	11	liver,striatum,prefrontal_cortex,kidney,visual_cortex,hippocampus,thalamus,heart,muscle,cerebellum	215.178	435.094
MOB1A	11	liver,striatum,prefrontal_cortex,kidney,visual_cortex,hippocampus,thalamus,heart,muscle,cerebellum	125.811	374.705
MOB1B	10	striatum,prefrontal_cortex,kidney,visual_cortex,hippocampus,thalamus,heart,muscle,cerebellum	51.0128	90.4408
MOB2	11	liver,striatum,prefrontal_cortex,kidney,visual_cortex,hippocampus,thalamus,heart,muscle,cerebellum	21.0214	34.6518
MOB3A	11	liver,striatum,prefrontal_cortex,kidney,visual_cortex,hippocampus,thalamus,heart,muscle,cerebellum	7.52516	17.0234
MOB3B	11	liver,striatum,prefrontal_cortex,kidney,visual_cortex,hippocampus,thalamus,heart,muscle,cerebellum	24.5863	60.4584
MOB3C	11	liver,striatum,prefrontal_cortex,kidney,visual_cortex,hippocampus,thalamus,heart,muscle,cerebellum	20.6938	56.4613
MOB4	11	liver,striatum,prefrontal_cortex,kidney,visual_cortex,hippocampus,thalamus,heart,muscle,cerebellum	206.442	353.567
MOBP	9	striatum,prefrontal_cortex,visual_cortex,hippocampus,thalamus,heart,muscle,cerebellum	337.895	1095.02
MOCOS	10	liver,striatum,prefrontal_cortex,kidney,visual_cortex,hippocampus,thalamus,muscle,cerebellum	22.7946	140.417
MOCS1	11	liver,striatum,prefrontal_cortex,kidney,visual_cortex,hippocampus,thalamus,heart,muscle,cerebellum	26.1657	43.8761
MOCS2	11	liver,striatum,prefrontal_cortex,kidney,visual_cortex,hippocampus,thalamus,heart,muscle,cerebellum	37.2114	91.5934
MOCS3	11	liver,striatum,prefrontal_cortex,kidney,visual_cortex,hippocampus,thalamus,heart,muscle,cerebellum	25.5758	48.6486
MOG	7	striatum,prefrontal_cortex,visual_cortex,hippocampus,thalamus,cerebellum	211.396	431.91
MOGAT1	8	liver,striatum,hippocampus,thalamus,heart,muscle,cerebellum	10.4893	38.7099
MOGAT2	0	none	0	0
MOGAT3	0	none	0	0
MOGS	11	liver,striatum,prefrontal_cortex,kidney,visual_cortex,hippocampus,thalamus,heart,muscle,cerebellum	30.6967	80.4954
MOK	3	kidney,thalamus,cerebellum	7.05641	15.7164
MON1A	9	striatum,prefrontal_cortex,kidney,visual_cortex,hippocampus,thalamus,heart,muscle,cerebellum	10.5196	28.0413
MON1B	11	liver,striatum,prefrontal_cortex,kidney,visual_cortex,hippocampus,thalamus,heart,muscle,cerebellum	43.8371	72.3829
MON2	11	liver,striatum,prefrontal_cortex,kidney,visual_cortex,hippocampus,thalamus,heart,muscle,cerebellum	39.5072	90.8507
MORC1	0	none	0	0
MORC2	11	liver,striatum,prefrontal_cortex,kidney,visual_cortex,hippocampus,thalamus,heart,muscle,cerebellum	50.0135	122.658
MORC3	11	liver,striatum,prefrontal_cortex,kidney,visual_cortex,hippocampus,thalamus,heart,muscle,cerebellum	41.3468	94.7307
MORC4	11	liver,striatum,prefrontal_cortex,kidney,visual_cortex,hippocampus,thalamus,heart,muscle,cerebellum	16.152	93.3119
MORF4L1	11	liver,striatum,prefrontal_cortex,kidney,visual_cortex,hippocampus,thalamus,heart,muscle,cerebellum	152.135	273.036
MORF4L2	11	liver,striatum,prefrontal_cortex,kidney,visual_cortex,hippocampus,thalamus,heart,muscle,cerebellum	255.929	435.417
MORN1	4	kidney,heart,muscle,cerebellum	1.77233	2.83834
MORN2	0	none	0	0
MORN3	1	hippocampus	3.74492	3.74492
MORN4	9	striatum,prefrontal_cortex,kidney,visual_cortex,hippocampus,thalamus,heart,cerebellum	18.3682	33.5437
MORN5	0	none	0	0
MOS	0	none	0	0
MOSMO	5	striatum,hippocampus,heart,muscle	8.64194	12.5796
MOSPD1	11	liver,striatum,prefrontal_cortex,kidney,visual_cortex,hippocampus,thalamus,heart,muscle,cerebellum	26.5334	69.9214
MOSPD2	11	liver,striatum,prefrontal_cortex,kidney,visual_cortex,hippocampus,thalamus,heart,muscle,cerebellum	36.3315	114.142
MOSPD3	8	liver,prefrontal_cortex,kidney,visual_cortex,hippocampus,thalamus,heart,cerebellum	10.8068	31.8957
MOV10	9	liver,striatum,prefrontal_cortex,kidney,visual_cortex,hippocampus,thalamus,heart,muscle	14.5945	37.7877
MOV10L1	0	none	0	0
MOXD1	10	liver,striatum,prefrontal_cortex,kidney,visual_cortex,hippocampus,thalamus,muscle,cerebellum	262.95	649.469
MPC1	0	none	0	0
MPC1L	1	muscle	0.135519	0.135519
MPC2	11	liver,striatum,prefrontal_cortex,kidney,visual_cortex,hippocampus,thalamus,heart,muscle,cerebellum	23.0477	63.2753
MPDU1	11	liver,striatum,prefrontal_cortex,kidney,visual_cortex,hippocampus,thalamus,heart,muscle,cerebellum	75.5119	138.336
MPDZ	11	liver,striatum,prefrontal_cortex,kidney,visual_cortex,hippocampus,thalamus,heart,muscle,cerebellum	32.4691	67.4667
MPEG1	6	liver,kidney,thalamus,heart,muscle,cerebellum	24.6623	60.3011
MPG	11	liver,striatum,prefrontal_cortex,kidney,visual_cortex,hippocampus,thalamus,heart,muscle,cerebellum	37.0086	94.5291
MPHOSPH10	11	liver,striatum,prefrontal_cortex,kidney,visual_cortex,hippocampus,thalamus,heart,muscle,cerebellum	73.9882	127.628
MPHOSPH6	9	striatum,prefrontal_cortex,kidney,visual_cortex,hippocampus,thalamus,heart,cerebellum	22.9942	48.9586
MPHOSPH8	11	liver,striatum,prefrontal_cortex,kidney,visual_cortex,hippocampus,thalamus,heart,muscle,cerebellum	62.2109	96.7132
MPHOSPH9	11	liver,striatum,prefrontal_cortex,kidney,visual_cortex,hippocampus,thalamus,heart,muscle,cerebellum	15.8723	54.705
MPI	11	liver,striatum,prefrontal_cortex,kidney,visual_cortex,hippocampus,thalamus,heart,muscle,cerebellum	53.6616	99.9716
MPIG6B	1	liver	8.46078	8.46078
MPL	0	none	0	0
MPLKIP	8	striatum,prefrontal_cortex,kidney,visual_cortex,hippocampus,thalamus,cerebellum	16.1942	52.5655
MPND	0	none	0	0
MPO	1	hippocampus	0.37088	0.37088
MPP1	10	liver,striatum,prefrontal_cortex,kidney,visual_cortex,hippocampus,thalamus,muscle,cerebellum	20.2537	35.3012
MPP2	10	striatum,prefrontal_cortex,kidney,visual_cortex,hippocampus,thalamus,heart,muscle,cerebellum	90.7533	219.23
MPP3	8	striatum,prefrontal_cortex,kidney,visual_cortex,hippocampus,thalamus,cerebellum	20.4968	52.2482
MPP4	1	cerebellum	2.89104	2.89104
MPP7	10	striatum,prefrontal_cortex,kidney,visual_cortex,hippocampus,thalamus,heart,muscle,cerebellum	45.0925	103.258
MPPE1	11	liver,striatum,prefrontal_cortex,kidney,visual_cortex,hippocampus,thalamus,heart,muscle,cerebellum	54.4964	123.591
MPPED1	4	prefrontal_cortex,visual_cortex,hippocampus,thalamus	189.106	409.782
MPPED2	10	striatum,prefrontal_cortex,kidney,visual_cortex,hippocampus,thalamus,heart,muscle,cerebellum	54.9512	124.655
MPRIP	8	striatum,kidney,visual_cortex,hippocampus,thalamus,heart,muscle,cerebellum	34.2968	65.076
MPST	11	liver,striatum,prefrontal_cortex,kidney,visual_cortex,hippocampus,thalamus,heart,muscle,cerebellum	27.3247	75.6835
MPV17	9	striatum,prefrontal_cortex,kidney,visual_cortex,hippocampus,thalamus,heart,cerebellum	7.18525	24.6248
MPV17L	8	striatum,prefrontal_cortex,kidney,visual_cortex,hippocampus,thalamus,cerebellum	12.2637	28.8446
MPV17L2	11	liver,striatum,prefrontal_cortex,kidney,visual_cortex,hippocampus,thalamus,heart,muscle,cerebellum	6.92114	18.9223
MPZ	2	kidney,muscle	41.3741	73.0334
MPZL1	11	liver,striatum,prefrontal_cortex,kidney,visual_cortex,hippocampus,thalamus,heart,muscle,cerebellum	106.782	391.864
MPZL2	11	liver,striatum,prefrontal_cortex,kidney,visual_cortex,hippocampus,thalamus,heart,muscle,cerebellum	18.5277	39.132
MPZL3	10	liver,striatum,prefrontal_cortex,kidney,visual_cortex,hippocampus,thalamus,muscle,cerebellum	23.2764	109.227
MR1	4	liver,prefrontal_cortex,kidney,thalamus	1.78853	2.3838
MRAP	1	kidney	388.406	388.406
MRAP2	11	liver,striatum,prefrontal_cortex,kidney,visual_cortex,hippocampus,thalamus,heart,muscle,cerebellum	46.2607	165.983
MRAS	11	liver,striatum,prefrontal_cortex,kidney,visual_cortex,hippocampus,thalamus,heart,muscle,cerebellum	198.269	305.842
MRC1	4	liver,kidney,heart,muscle	49.7827	94.6246
MRC2	10	striatum,prefrontal_cortex,kidney,visual_cortex,hippocampus,thalamus,heart,muscle,cerebellum	44.4443	111.176
MRE11	11	liver,striatum,prefrontal_cortex,kidney,visual_cortex,hippocampus,thalamus,heart,muscle,cerebellum	19.0633	29.2275
MREG	7	striatum,prefrontal_cortex,visual_cortex,hippocampus,thalamus,cerebellum	33.9748	78.7253
MRFAP1	11	liver,striatum,prefrontal_cortex,kidney,visual_cortex,hippocampus,thalamus,heart,muscle,cerebellum	434.206	845.626
MRFAP1L1	11	liver,striatum,prefrontal_cortex,kidney,visual_cortex,hippocampus,thalamus,heart,muscle,cerebellum	440.91	962.979
MRFAP1L2	10	liver,striatum,prefrontal_cortex,kidney,visual_cortex,hippocampus,thalamus,heart,cerebellum	20.4788	50.6746
MRGBP	11	liver,striatum,prefrontal_cortex,kidney,visual_cortex,hippocampus,thalamus,heart,muscle,cerebellum	14.1264	38.8195
MRGPRD	3	prefrontal_cortex,heart,muscle	2.62605	4.69103
MRGPRE	5	prefrontal_cortex,kidney,heart,muscle,cerebellum	5.41788	11.7141
MRGPRF	7	liver,striatum,kidney,hippocampus,thalamus,muscle,cerebellum	15.0494	92.4244
MRGPRG	0	none	0	0
MRGPRX1	0	none	0	0
MRGPRX2	0	none	0	0
MRI1	11	liver,striatum,prefrontal_cortex,kidney,visual_cortex,hippocampus,thalamus,heart,muscle,cerebellum	15.407	34.0853
MRLN	1	muscle	3.4917	3.4917
MRM1	10	striatum,prefrontal_cortex,kidney,visual_cortex,hippocampus,thalamus,heart,muscle,cerebellum	19.9765	34.8177
MRM2	5	liver,striatum,kidney,hippocampus,heart	7.27438	17.9132
MRM3	0	none	0	0
MRNIP	8	liver,prefrontal_cortex,kidney,visual_cortex,hippocampus,thalamus,heart,cerebellum	15.5274	44.4386
MRO	5	striatum,prefrontal_cortex,visual_cortex,hippocampus	14.6532	21.3361
MROH1	11	liver,striatum,prefrontal_cortex,kidney,visual_cortex,hippocampus,thalamus,heart,muscle,cerebellum	21.6334	41.8571
MROH2A	0	none	0	0
MROH2B	0	none	0	0
MROH6	2	kidney,cerebellum	4.40876	7.62677
MROH7	0	none	0	0
MROH8	0	none	0	0
MROH9	0	none	0	0
MRPL1	11	liver,striatum,prefrontal_cortex,kidney,visual_cortex,hippocampus,thalamus,heart,muscle,cerebellum	29.8202	85.1591
MRPL10	11	liver,striatum,prefrontal_cortex,kidney,visual_cortex,hippocampus,thalamus,heart,muscle,cerebellum	49.3111	89.8379
MRPL11	11	liver,striatum,prefrontal_cortex,kidney,visual_cortex,hippocampus,thalamus,heart,muscle,cerebellum	34.6781	76.1873
MRPL12	11	liver,striatum,prefrontal_cortex,kidney,visual_cortex,hippocampus,thalamus,heart,muscle,cerebellum	22.1277	42.3714
MRPL13	10	liver,striatum,prefrontal_cortex,kidney,visual_cortex,hippocampus,thalamus,heart,cerebellum	9.22105	16.2248
MRPL14	10	striatum,prefrontal_cortex,kidney,visual_cortex,hippocampus,thalamus,heart,muscle,cerebellum	9.79233	30.76
MRPL15	11	liver,striatum,prefrontal_cortex,kidney,visual_cortex,hippocampus,thalamus,heart,muscle,cerebellum	71.3428	126.555
MRPL16	11	liver,striatum,prefrontal_cortex,kidney,visual_cortex,hippocampus,thalamus,heart,muscle,cerebellum	99.9759	199.524
MRPL17	10	liver,striatum,prefrontal_cortex,kidney,visual_cortex,hippocampus,thalamus,heart,cerebellum	6.91701	29.6244
MRPL18	11	liver,striatum,prefrontal_cortex,kidney,visual_cortex,hippocampus,thalamus,heart,muscle,cerebellum	17.1442	42.1625
MRPL19	11	liver,striatum,prefrontal_cortex,kidney,visual_cortex,hippocampus,thalamus,heart,muscle,cerebellum	38.1171	63.6535
MRPL2	10	liver,striatum,kidney,visual_cortex,hippocampus,thalamus,heart,muscle,cerebellum	12.9761	23.7233
MRPL20	11	liver,striatum,prefrontal_cortex,kidney,visual_cortex,hippocampus,thalamus,heart,muscle,cerebellum	18.79	59.8288
MRPL21	9	liver,striatum,prefrontal_cortex,kidney,visual_cortex,hippocampus,heart,cerebellum	19.6843	55.7853
MRPL22	7	striatum,kidney,visual_cortex,hippocampus,heart,muscle	13.8176	31.3422
MRPL23	4	liver,prefrontal_cortex,visual_cortex,cerebellum	7.12578	14.138
MRPL24	7	liver,prefrontal_cortex,visual_cortex,hippocampus,thalamus,heart,muscle	7.09603	13.0232
MRPL27	3	prefrontal_cortex,visual_cortex,heart	19.5565	33.8896
MRPL28	10	liver,striatum,prefrontal_cortex,kidney,visual_cortex,hippocampus,thalamus,heart,muscle,cerebellum	19.1864	41.3583
MRPL3	11	liver,striatum,prefrontal_cortex,kidney,visual_cortex,hippocampus,thalamus,heart,muscle,cerebellum	98.3731	152.242
MRPL30	11	liver,striatum,prefrontal_cortex,kidney,visual_cortex,hippocampus,thalamus,heart,muscle,cerebellum	34.9317	53.3207
MRPL32	11	liver,striatum,prefrontal_cortex,kidney,visual_cortex,hippocampus,thalamus,heart,muscle,cerebellum	19.6671	56.4671
MRPL33	2	prefrontal_cortex,visual_cortex	11.0403	13.5247
MRPL34	11	liver,striatum,prefrontal_cortex,kidney,visual_cortex,hippocampus,thalamus,heart,muscle,cerebellum	13.5075	27.7793
MRPL35	11	liver,striatum,prefrontal_cortex,kidney,visual_cortex,hippocampus,thalamus,heart,muscle,cerebellum	58.0142	86.4878
MRPL36	10	striatum,prefrontal_cortex,kidney,visual_cortex,hippocampus,thalamus,heart,muscle,cerebellum	14.3873	35.7782
MRPL37	11	liver,striatum,prefrontal_cortex,kidney,visual_cortex,hippocampus,thalamus,heart,muscle,cerebellum	49.1926	74.2373
MRPL38	11	liver,striatum,prefrontal_cortex,kidney,visual_cortex,hippocampus,thalamus,heart,muscle,cerebellum	35.8697	79.1435
MRPL39	10	striatum,prefrontal_cortex,kidney,visual_cortex,hippocampus,thalamus,heart,muscle,cerebellum	22.1818	58.1687
MRPL4	11	liver,striatum,prefrontal_cortex,kidney,visual_cortex,hippocampus,thalamus,heart,muscle,cerebellum	22.7793	46.5378
MRPL40	8	striatum,prefrontal_cortex,visual_cortex,hippocampus,thalamus,heart,cerebellum	9.08727	14.3794
MRPL41	11	liver,striatum,prefrontal_cortex,kidney,visual_cortex,hippocampus,thalamus,heart,muscle,cerebellum	7.95575	34.4385
MRPL42	11	liver,striatum,prefrontal_cortex,kidney,visual_cortex,hippocampus,thalamus,heart,muscle,cerebellum	82.0447	146.38
MRPL43	11	liver,striatum,prefrontal_cortex,kidney,visual_cortex,hippocampus,thalamus,heart,muscle,cerebellum	42.9427	75.238
MRPL44	11	liver,striatum,prefrontal_cortex,kidney,visual_cortex,hippocampus,thalamus,heart,muscle,cerebellum	32.26	76.6535
MRPL45	11	liver,striatum,prefrontal_cortex,kidney,visual_cortex,hippocampus,thalamus,heart,muscle,cerebellum	56.4228	104.862
MRPL46	9	liver,prefrontal_cortex,kidney,visual_cortex,hippocampus,thalamus,heart,muscle,cerebellum	9.89684	23.6045
MRPL47	10	liver,striatum,prefrontal_cortex,kidney,visual_cortex,hippocampus,thalamus,heart,muscle,cerebellum	18.3804	41.7432
MRPL48	8	liver,prefrontal_cortex,kidney,visual_cortex,hippocampus,thalamus,heart,cerebellum	18.0881	30.3944
MRPL49	11	liver,striatum,prefrontal_cortex,kidney,visual_cortex,hippocampus,thalamus,heart,muscle,cerebellum	214.365	372.23
MRPL50	11	liver,striatum,prefrontal_cortex,kidney,visual_cortex,hippocampus,thalamus,heart,muscle,cerebellum	37.4464	77.3769
MRPL52	2	kidney,thalamus	6.36897	9.24345
MRPL53	10	striatum,prefrontal_cortex,kidney,visual_cortex,hippocampus,thalamus,heart,muscle,cerebellum	9.76764	21.6157
MRPL54	11	liver,striatum,prefrontal_cortex,kidney,visual_cortex,hippocampus,thalamus,heart,muscle,cerebellum	40.1845	92.3355
MRPL55	8	liver,striatum,prefrontal_cortex,visual_cortex,hippocampus,thalamus,heart,cerebellum	2.09186	5.55164
MRPL57	7	liver,prefrontal_cortex,kidney,visual_cortex,hippocampus,thalamus,cerebellum	4.34538	7.05407
MRPL58	10	liver,striatum,prefrontal_cortex,kidney,visual_cortex,hippocampus,thalamus,heart,cerebellum	30.1401	77.3438
MRPL9	11	liver,striatum,prefrontal_cortex,kidney,visual_cortex,hippocampus,thalamus,heart,muscle,cerebellum	36.1617	80.3725
MRPS10	11	liver,striatum,prefrontal_cortex,kidney,visual_cortex,hippocampus,thalamus,heart,muscle,cerebellum	38.6506	75.166
MRPS11	10	striatum,prefrontal_cortex,kidney,visual_cortex,hippocampus,thalamus,heart,muscle,cerebellum	17.0629	39.4198
MRPS12	3	visual_cortex,heart,cerebellum	2.12629	4.00666
MRPS14	5	prefrontal_cortex,kidney,hippocampus,thalamus,cerebellum	6.45931	10.6552
MRPS15	10	striatum,prefrontal_cortex,kidney,visual_cortex,hippocampus,thalamus,heart,muscle,cerebellum	15.3338	34.681
MRPS16	11	liver,striatum,prefrontal_cortex,kidney,visual_cortex,hippocampus,thalamus,heart,muscle,cerebellum	29.0983	49.2773
MRPS17	11	liver,striatum,prefrontal_cortex,kidney,visual_cortex,hippocampus,thalamus,heart,muscle,cerebellum	60.7784	103.637
MRPS18A	9	liver,prefrontal_cortex,kidney,visual_cortex,hippocampus,thalamus,heart,muscle,cerebellum	12.7249	37.4602
MRPS18B	11	liver,striatum,prefrontal_cortex,kidney,visual_cortex,hippocampus,thalamus,heart,muscle,cerebellum	51.0465	76.9091
MRPS18C	7	striatum,prefrontal_cortex,kidney,visual_cortex,thalamus,heart,cerebellum	9.51428	35.4214
MRPS2	11	liver,striatum,prefrontal_cortex,kidney,visual_cortex,hippocampus,thalamus,heart,muscle,cerebellum	48.5486	123.177
MRPS21	6	striatum,prefrontal_cortex,visual_cortex,hippocampus,thalamus,cerebellum	22.2094	52.4915
MRPS22	11	liver,striatum,prefrontal_cortex,kidney,visual_cortex,hippocampus,thalamus,heart,muscle,cerebellum	122.575	231.78
MRPS23	11	liver,striatum,prefrontal_cortex,kidney,visual_cortex,hippocampus,thalamus,heart,muscle,cerebellum	25.4375	48.1437
MRPS24	10	liver,striatum,prefrontal_cortex,kidney,visual_cortex,hippocampus,thalamus,heart,muscle,cerebellum	12.4291	47.4322
MRPS25	11	liver,striatum,prefrontal_cortex,kidney,visual_cortex,hippocampus,thalamus,heart,muscle,cerebellum	52.5308	163.286
MRPS26	11	liver,striatum,prefrontal_cortex,kidney,visual_cortex,hippocampus,thalamus,heart,muscle,cerebellum	26.9249	51.5002
MRPS27	11	liver,striatum,prefrontal_cortex,kidney,visual_cortex,hippocampus,thalamus,heart,muscle,cerebellum	19.081	42.2222
MRPS28	6	liver,kidney,visual_cortex,thalamus,heart,cerebellum	4.74486	9.6685
MRPS30	11	liver,striatum,prefrontal_cortex,kidney,visual_cortex,hippocampus,thalamus,heart,muscle,cerebellum	56.1424	84.2917
MRPS31	11	liver,striatum,prefrontal_cortex,kidney,visual_cortex,hippocampus,thalamus,heart,muscle,cerebellum	27.5368	53.3511
MRPS33	11	liver,striatum,prefrontal_cortex,kidney,visual_cortex,hippocampus,thalamus,heart,muscle,cerebellum	172.965	221.751
MRPS34	11	liver,striatum,prefrontal_cortex,kidney,visual_cortex,hippocampus,thalamus,heart,muscle,cerebellum	25.3582	50.2189
MRPS35	11	liver,striatum,prefrontal_cortex,kidney,visual_cortex,hippocampus,thalamus,heart,muscle,cerebellum	38.905	78.2919
MRPS5	11	liver,striatum,prefrontal_cortex,kidney,visual_cortex,hippocampus,thalamus,heart,muscle,cerebellum	66.4373	96.0516
MRPS6	11	liver,striatum,prefrontal_cortex,kidney,visual_cortex,hippocampus,thalamus,heart,muscle,cerebellum	32.5091	81.2145
MRPS7	11	liver,striatum,prefrontal_cortex,kidney,visual_cortex,hippocampus,thalamus,heart,muscle,cerebellum	54.5624	94.5894
MRPS9	11	liver,striatum,prefrontal_cortex,kidney,visual_cortex,hippocampus,thalamus,heart,muscle,cerebellum	32.091	80.6547
MRRF	11	liver,striatum,prefrontal_cortex,kidney,visual_cortex,hippocampus,thalamus,heart,muscle,cerebellum	34.4504	75.9418
MRS2	11	liver,striatum,prefrontal_cortex,kidney,visual_cortex,hippocampus,thalamus,heart,muscle,cerebellum	68.5318	121.93
MRTFA	11	liver,striatum,prefrontal_cortex,kidney,visual_cortex,hippocampus,thalamus,heart,muscle,cerebellum	69.8441	255.132
MRTFB	10	striatum,prefrontal_cortex,kidney,visual_cortex,hippocampus,thalamus,heart,muscle,cerebellum	43.4305	114.074
MRTO4	10	striatum,prefrontal_cortex,kidney,visual_cortex,hippocampus,thalamus,heart,muscle,cerebellum	6.72794	15.1221
MS4A1	1	liver	14.0678	14.0678
MS4A10	0	none	0	0
MS4A12	0	none	0	0
MS4A13	0	none	0	0
MS4A14	0	none	0	0
MS4A15	0	none	0	0
MS4A18	1	kidney	3.95851	3.95851
MS4A2	1	heart	1.80046	1.80046
MS4A3	0	none	0	0
MS4A4A	3	visual_cortex,hippocampus,heart	3.06905	4.35252
MS4A5	0	none	0	0
MS4A6A	6	liver,kidney,visual_cortex,hippocampus,thalamus,heart	18.5321	58.448
MS4A7	4	liver,kidney,heart,muscle	25.8725	45.7288
MSANTD1	7	striatum,prefrontal_cortex,kidney,visual_cortex,hippocampus,thalamus	33.695	80.6056
MSANTD2	8	striatum,prefrontal_cortex,visual_cortex,hippocampus,thalamus,heart,cerebellum	10.3611	25.3388
MSANTD3	10	striatum,prefrontal_cortex,kidney,visual_cortex,hippocampus,thalamus,heart,muscle,cerebellum	23.5708	55.8497
MSANTD4	11	liver,striatum,prefrontal_cortex,kidney,visual_cortex,hippocampus,thalamus,heart,muscle,cerebellum	114.083	209.184
MSANTD5	0	none	0	0
MSANTD7	10	striatum,prefrontal_cortex,kidney,visual_cortex,hippocampus,thalamus,heart,muscle,cerebellum	17.5386	42.8865
MSC	4	liver,hippocampus,thalamus,heart	5.6742	16.2056
MSGN1	1	liver	3.15114	3.15114
MSH2	11	liver,striatum,prefrontal_cortex,kidney,visual_cortex,hippocampus,thalamus,heart,muscle,cerebellum	33.8662	43.9201
MSH3	11	liver,striatum,prefrontal_cortex,kidney,visual_cortex,hippocampus,thalamus,heart,muscle,cerebellum	27.4276	62.2705
MSH4	0	none	0	0
MSH5	1	kidney	1.31828	1.31828
MSH6	11	liver,striatum,prefrontal_cortex,kidney,visual_cortex,hippocampus,thalamus,heart,muscle,cerebellum	133.907	315.266
MSI1	7	striatum,prefrontal_cortex,visual_cortex,hippocampus,thalamus,heart,cerebellum	11.3677	28.5575
MSI2	11	liver,striatum,prefrontal_cortex,kidney,visual_cortex,hippocampus,thalamus,heart,muscle,cerebellum	145.717	289.35
MSL1	11	liver,striatum,prefrontal_cortex,kidney,visual_cortex,hippocampus,thalamus,heart,muscle,cerebellum	45.6571	98.0319
MSL2	11	liver,striatum,prefrontal_cortex,kidney,visual_cortex,hippocampus,thalamus,heart,muscle,cerebellum	49.2059	113.344
MSL3	10	striatum,prefrontal_cortex,kidney,visual_cortex,hippocampus,thalamus,heart,muscle,cerebellum	16.4331	33.8331
MSL3B	9	liver,striatum,kidney,visual_cortex,thalamus,heart,muscle,cerebellum	4.48353	9.41542
MSLN	4	liver,prefrontal_cortex,kidney,heart	4.26129	10.6173
MSMO1	11	liver,striatum,prefrontal_cortex,kidney,visual_cortex,hippocampus,thalamus,heart,muscle,cerebellum	133.75	332.615
MSMP	0	none	0	0
MSN	11	liver,striatum,prefrontal_cortex,kidney,visual_cortex,hippocampus,thalamus,heart,muscle,cerebellum	87.2364	220.104
MSR1	9	liver,prefrontal_cortex,kidney,visual_cortex,hippocampus,thalamus,heart,muscle,cerebellum	15.4383	79.3995
MSRA	11	liver,striatum,prefrontal_cortex,kidney,visual_cortex,hippocampus,thalamus,heart,muscle,cerebellum	32.7888	64.1616
MSRB1	11	liver,striatum,prefrontal_cortex,kidney,visual_cortex,hippocampus,thalamus,heart,muscle,cerebellum	110.687	311.032
MSRB2	11	liver,striatum,prefrontal_cortex,kidney,visual_cortex,hippocampus,thalamus,heart,muscle,cerebellum	62.123	156.238
MSRB3	11	liver,striatum,prefrontal_cortex,kidney,visual_cortex,hippocampus,thalamus,heart,muscle,cerebellum	115.538	585.829
MSS51	2	heart,muscle	9.21578	9.35616
MST1	1	liver	132.046	132.046
MST1R	5	liver,kidney,hippocampus,heart,cerebellum	3.02417	4.89388
MSTN	11	liver,striatum,prefrontal_cortex,kidney,visual_cortex,hippocampus,thalamus,heart,muscle,cerebellum	349.225	2703.87
MSX1	5	striatum,prefrontal_cortex,visual_cortex,heart	4.76055	11.5679
MSX2	0	none	0	0
MT1X	1	striatum	4.40659	4.40659
MT3	8	striatum,prefrontal_cortex,kidney,visual_cortex,hippocampus,thalamus,cerebellum	22.5768	53.3506
MT4	0	none	0	0
MTA1	11	liver,striatum,prefrontal_cortex,kidney,visual_cortex,hippocampus,thalamus,heart,muscle,cerebellum	56.7641	106.719
MTA2	11	liver,striatum,prefrontal_cortex,kidney,visual_cortex,hippocampus,thalamus,heart,muscle,cerebellum	30.6906	65.2692
MTA3	11	liver,striatum,prefrontal_cortex,kidney,visual_cortex,hippocampus,thalamus,heart,muscle,cerebellum	31.8384	63.0667
MTAP	3	striatum,prefrontal_cortex,kidney	2.95203	6.49859
MTARC1	9	liver,striatum,visual_cortex,hippocampus,thalamus,heart,muscle,cerebellum	20.8172	95.1659
MTARC2	11	liver,striatum,prefrontal_cortex,kidney,visual_cortex,hippocampus,thalamus,heart,muscle,cerebellum	153.273	377.609
MTBP	8	liver,striatum,kidney,visual_cortex,hippocampus,heart,muscle	4.68817	7.29407
MTCH1	11	liver,striatum,prefrontal_cortex,kidney,visual_cortex,hippocampus,thalamus,heart,muscle,cerebellum	416.327	803.948
MTCH2	11	liver,striatum,prefrontal_cortex,kidney,visual_cortex,hippocampus,thalamus,heart,muscle,cerebellum	93.6847	172.348
MTCL1	5	striatum,kidney,visual_cortex,hippocampus,cerebellum	7.6459	26.1369
MTCL2	4	kidney,hippocampus,heart,cerebellum	9.48866	21.8199
MTCL3	2	striatum	35.3359	45.3301
MTCP1	1	cerebellum	0.1055	0.1055
MTDH	11	liver,striatum,prefrontal_cortex,kidney,visual_cortex,hippocampus,thalamus,heart,muscle,cerebellum	32.389	64.3355
MTERF1	11	liver,striatum,prefrontal_cortex,kidney,visual_cortex,hippocampus,thalamus,heart,muscle,cerebellum	18.4524	40.1447
MTERF2	11	liver,striatum,prefrontal_cortex,kidney,visual_cortex,hippocampus,thalamus,heart,muscle,cerebellum	26.0575	63.6182
MTERF3	10	liver,striatum,prefrontal_cortex,kidney,visual_cortex,hippocampus,heart,muscle,cerebellum	20.3092	30.3703
MTERF4	11	liver,striatum,prefrontal_cortex,kidney,visual_cortex,hippocampus,thalamus,heart,muscle,cerebellum	119.81	218.325
MTF1	11	liver,striatum,prefrontal_cortex,kidney,visual_cortex,hippocampus,thalamus,heart,muscle,cerebellum	23.4087	35.1079
MTF2	11	liver,striatum,prefrontal_cortex,kidney,visual_cortex,hippocampus,thalamus,heart,muscle,cerebellum	12.4152	27.1103
MTFMT	10	striatum,prefrontal_cortex,kidney,visual_cortex,hippocampus,thalamus,heart,muscle,cerebellum	16.5757	42.0671
MTFP1	11	liver,striatum,prefrontal_cortex,kidney,visual_cortex,hippocampus,thalamus,heart,muscle,cerebellum	31.5249	108.968
MTFR1	11	liver,striatum,prefrontal_cortex,kidney,visual_cortex,hippocampus,thalamus,heart,muscle,cerebellum	27.3566	74.1944
MTFR1L	11	liver,striatum,prefrontal_cortex,kidney,visual_cortex,hippocampus,thalamus,heart,muscle,cerebellum	78.0117	114.573
MTFR2	1	heart	8.19085	8.19085
MTG1	11	liver,striatum,prefrontal_cortex,kidney,visual_cortex,hippocampus,thalamus,heart,muscle,cerebellum	27.2332	52.7865
MTG2	11	liver,striatum,prefrontal_cortex,kidney,visual_cortex,hippocampus,thalamus,heart,muscle,cerebellum	13.4703	47.6667
MTHFD1	11	liver,striatum,prefrontal_cortex,kidney,visual_cortex,hippocampus,thalamus,heart,muscle,cerebellum	139.646	267.102
MTHFD1L	11	liver,striatum,prefrontal_cortex,kidney,visual_cortex,hippocampus,thalamus,heart,muscle,cerebellum	83.3341	278.723
MTHFD2	11	liver,striatum,prefrontal_cortex,kidney,visual_cortex,hippocampus,thalamus,heart,muscle,cerebellum	46.2005	222.498
MTHFD2L	11	liver,striatum,prefrontal_cortex,kidney,visual_cortex,hippocampus,thalamus,heart,muscle,cerebellum	15.8716	39.0472
MTHFR	10	striatum,prefrontal_cortex,kidney,visual_cortex,hippocampus,thalamus,heart,muscle,cerebellum	32.7659	75.0037
MTHFS	3	prefrontal_cortex,kidney,heart	9.77096	17.2625
MTHFSD	11	liver,striatum,prefrontal_cortex,kidney,visual_cortex,hippocampus,thalamus,heart,muscle,cerebellum	29.8936	74.0425
MTIF2	11	liver,striatum,prefrontal_cortex,kidney,visual_cortex,hippocampus,thalamus,heart,muscle,cerebellum	16.512	40.008
MTIF3	11	liver,striatum,prefrontal_cortex,kidney,visual_cortex,hippocampus,thalamus,heart,muscle,cerebellum	57.0103	86.1638
MTM1	10	striatum,prefrontal_cortex,kidney,visual_cortex,hippocampus,thalamus,heart,muscle,cerebellum	30.7744	54.3751
MTMR1	2	thalamus,heart	7.71574	9.07791
MTMR10	11	liver,striatum,prefrontal_cortex,kidney,visual_cortex,hippocampus,thalamus,heart,muscle,cerebellum	156.843	292.328
MTMR11	6	striatum,prefrontal_cortex,kidney,visual_cortex,thalamus,cerebellum	3.20407	9.39719
MTMR12	11	liver,striatum,prefrontal_cortex,kidney,visual_cortex,hippocampus,thalamus,heart,muscle,cerebellum	48.395	145.778
MTMR14	11	liver,striatum,prefrontal_cortex,kidney,visual_cortex,hippocampus,thalamus,heart,muscle,cerebellum	26.0314	73.5845
MTMR2	11	liver,striatum,prefrontal_cortex,kidney,visual_cortex,hippocampus,thalamus,heart,muscle,cerebellum	24.7931	49.9061
MTMR3	11	liver,striatum,prefrontal_cortex,kidney,visual_cortex,hippocampus,thalamus,heart,muscle,cerebellum	49.0832	177.793
MTMR4	11	liver,striatum,prefrontal_cortex,kidney,visual_cortex,hippocampus,thalamus,heart,muscle,cerebellum	32.746	161.851
MTMR6	11	liver,striatum,prefrontal_cortex,kidney,visual_cortex,hippocampus,thalamus,heart,muscle,cerebellum	260.588	346.5
MTMR7	9	striatum,prefrontal_cortex,kidney,visual_cortex,hippocampus,thalamus,heart,cerebellum	132.246	323.704
MTMR8	8	striatum,prefrontal_cortex,kidney,visual_cortex,heart,muscle,cerebellum	5.82359	16.2856
MTMR9	11	liver,striatum,prefrontal_cortex,kidney,visual_cortex,hippocampus,thalamus,heart,muscle,cerebellum	74.6332	176.788
MTNAP1	11	liver,striatum,prefrontal_cortex,kidney,visual_cortex,hippocampus,thalamus,heart,muscle,cerebellum	45.4889	100.549
MTNR1A	0	none	0	0
MTNR1B	0	none	0	0
MTO1	11	liver,striatum,prefrontal_cortex,kidney,visual_cortex,hippocampus,thalamus,heart,muscle,cerebellum	37.0755	70.3343
MTOR	11	liver,striatum,prefrontal_cortex,kidney,visual_cortex,hippocampus,thalamus,heart,muscle,cerebellum	26.8074	50.0511
MTPAP	11	liver,striatum,prefrontal_cortex,kidney,visual_cortex,hippocampus,thalamus,heart,muscle,cerebellum	24.477	38.9306
MTPN	11	liver,striatum,prefrontal_cortex,kidney,visual_cortex,hippocampus,thalamus,heart,muscle,cerebellum	242.65	471.841
MTR	9	striatum,kidney,visual_cortex,hippocampus,thalamus,heart,muscle,cerebellum	9.26816	18.2815
MTRES1	10	liver,striatum,prefrontal_cortex,kidney,visual_cortex,hippocampus,thalamus,heart,cerebellum	8.96397	18.4129
MTREX	11	liver,striatum,prefrontal_cortex,kidney,visual_cortex,hippocampus,thalamus,heart,muscle,cerebellum	159.935	266.951
MTRF1	11	liver,striatum,prefrontal_cortex,kidney,visual_cortex,hippocampus,thalamus,heart,muscle,cerebellum	18.2548	34.3634
MTRF1L	11	liver,striatum,prefrontal_cortex,kidney,visual_cortex,hippocampus,thalamus,heart,muscle,cerebellum	70.9658	124.747
MTRFR	2	prefrontal_cortex,visual_cortex	2.05209	3.55638
MTRR	11	liver,striatum,prefrontal_cortex,kidney,visual_cortex,hippocampus,thalamus,heart,muscle,cerebellum	45.7323	117.128
MTSS1	11	liver,striatum,prefrontal_cortex,kidney,visual_cortex,hippocampus,thalamus,heart,muscle,cerebellum	94.7976	233.045
MTSS2	11	liver,striatum,prefrontal_cortex,kidney,visual_cortex,hippocampus,thalamus,heart,muscle,cerebellum	97.0413	250.911
MTTP	3	liver,hippocampus,cerebellum	72.1671	205.601
MTURN	11	liver,striatum,prefrontal_cortex,kidney,visual_cortex,hippocampus,thalamus,heart,muscle,cerebellum	392.989	957.059
MTUS1	11	liver,striatum,prefrontal_cortex,kidney,visual_cortex,hippocampus,thalamus,heart,muscle,cerebellum	444.423	1515.5
MTUS2	6	kidney,visual_cortex,hippocampus,heart,muscle,cerebellum	14.7728	37.2022
MTX2	11	liver,striatum,prefrontal_cortex,kidney,visual_cortex,hippocampus,thalamus,heart,muscle,cerebellum	105.148	177.581
MTX3	11	liver,striatum,prefrontal_cortex,kidney,visual_cortex,hippocampus,thalamus,heart,muscle,cerebellum	20.6952	45.6999
MUC1	0	none	0	0
MUC13	0	none	0	0
MUC15	1	muscle	4.78829	4.78829
MUC16	0	none	0	0
MUC19	0	none	0	0
MUC2	0	none	0	0
MUC20	0	none	0	0
MUC22	0	none	0	0
MUC3A	0	none	0	0
MUC4	0	none	0	0
MUC5AC	0	none	0	0
MUC5B	0	none	0	0
MUC6	0	none	0	0
MUC7	0	none	0	0
MUCL1	0	none	0	0
MUCL3	0	none	0	0
MUL1	11	liver,striatum,prefrontal_cortex,kidney,visual_cortex,hippocampus,thalamus,heart,muscle,cerebellum	60.4448	110.781
MUS81	11	liver,striatum,prefrontal_cortex,kidney,visual_cortex,hippocampus,thalamus,heart,muscle,cerebellum	33.8168	56.0425
MUSK	0	none	0	0
MUSTN1	7	striatum,kidney,visual_cortex,heart,muscle,cerebellum	5.67341	22.785
MUTYH	7	liver,striatum,prefrontal_cortex,kidney,visual_cortex,hippocampus,cerebellum	10.1573	38.6875
MVB12A	11	liver,striatum,prefrontal_cortex,kidney,visual_cortex,hippocampus,thalamus,heart,muscle,cerebellum	12.2808	27.5573
MVB12B	11	liver,striatum,prefrontal_cortex,kidney,visual_cortex,hippocampus,thalamus,heart,muscle,cerebellum	44.3174	92.5375
MVD	10	liver,striatum,prefrontal_cortex,kidney,visual_cortex,hippocampus,thalamus,heart,cerebellum	12.9381	28.6077
MVK	11	liver,striatum,prefrontal_cortex,kidney,visual_cortex,hippocampus,thalamus,heart,muscle,cerebellum	9.41868	36.2008
MVP	10	liver,striatum,prefrontal_cortex,kidney,visual_cortex,hippocampus,thalamus,heart,muscle,cerebellum	50.5737	127.991
MX1	11	liver,striatum,prefrontal_cortex,kidney,visual_cortex,hippocampus,thalamus,heart,muscle,cerebellum	47.495	81.4312
MX2	8	liver,striatum,prefrontal_cortex,visual_cortex,hippocampus,thalamus,heart	6.3087	10.1707
MXD1	11	liver,striatum,prefrontal_cortex,kidney,visual_cortex,hippocampus,thalamus,heart,muscle,cerebellum	39.2647	124.726
MXD3	2	liver,cerebellum	11.8242	23.3256
MXD4	6	striatum,prefrontal_cortex,visual_cortex,hippocampus,thalamus,cerebellum	16.1025	23.4468
MXI1	11	liver,striatum,prefrontal_cortex,kidney,visual_cortex,hippocampus,thalamus,heart,muscle,cerebellum	70.2139	130.465
MXRA5	4	kidney,thalamus,heart,muscle	15.8994	36.5492
MXRA7	8	striatum,prefrontal_cortex,kidney,visual_cortex,hippocampus,heart,muscle	20.8607	39.554
MXRA8	11	liver,striatum,prefrontal_cortex,kidney,visual_cortex,hippocampus,thalamus,heart,muscle,cerebellum	30.3838	70.6344
MYADM	3	kidney,heart,muscle	6.05021	15.016
MYADML2	9	striatum,prefrontal_cortex,visual_cortex,hippocampus,thalamus,heart,muscle,cerebellum	31.0574	112.735
MYB	3	striatum,hippocampus,thalamus	1.95286	3.28675
MYBBP1A	11	liver,striatum,prefrontal_cortex,kidney,visual_cortex,hippocampus,thalamus,heart,muscle,cerebellum	155.858	398.978
MYBL1	9	striatum,prefrontal_cortex,kidney,visual_cortex,hippocampus,thalamus,heart,cerebellum	8.74521	38.3814
MYBL2	4	liver,kidney,heart,muscle	3.2756	6.42135
MYBPC1	9	striatum,kidney,visual_cortex,hippocampus,thalamus,heart,muscle,cerebellum	4879.58	43651.2
MYBPC2	3	thalamus,muscle,cerebellum	1113.08	3337.65
MYBPC3	1	heart	4732.33	4732.33
MYBPH	1	muscle	81.6513	81.6513
MYBPHL	1	kidney	79.512	79.512
MYC	10	liver,striatum,kidney,visual_cortex,hippocampus,thalamus,heart,muscle,cerebellum	32.7752	105.038
MYCBP	9	liver,striatum,kidney,hippocampus,thalamus,heart,muscle,cerebellum	11.0634	25.8738
MYCBP2	10	striatum,prefrontal_cortex,kidney,visual_cortex,hippocampus,thalamus,heart,muscle,cerebellum	18.6336	44.341
MYCBPAP	6	striatum,prefrontal_cortex,visual_cortex,hippocampus,thalamus	6.71434	10.8189
MYCL	8	liver,striatum,prefrontal_cortex,visual_cortex,hippocampus,thalamus,cerebellum	0.804968	2.04233
MYCN	0	none	0	0
MYCT1	11	liver,striatum,prefrontal_cortex,kidney,visual_cortex,hippocampus,thalamus,heart,muscle,cerebellum	15.6955	55.9904
MYD88	11	liver,striatum,prefrontal_cortex,kidney,visual_cortex,hippocampus,thalamus,heart,muscle,cerebellum	60.724	137.414
MYDGF	9	liver,striatum,prefrontal_cortex,kidney,visual_cortex,hippocampus,thalamus,heart,cerebellum	16.1179	49.4542
MYEF2	0	none	0	0
MYEOV	0	none	0	0
MYF5	1	muscle	10.4965	10.4965
MYF6	1	muscle	121.695	121.695
MYG1	11	liver,striatum,prefrontal_cortex,kidney,visual_cortex,hippocampus,thalamus,heart,muscle,cerebellum	16.8733	28.7447
MYH1	3	thalamus,muscle,cerebellum	6114.1	18340.7
MYH10	11	liver,striatum,prefrontal_cortex,kidney,visual_cortex,hippocampus,thalamus,heart,muscle,cerebellum	94.3881	189.193
MYH11	6	kidney,visual_cortex,thalamus,heart,muscle,cerebellum	12.4983	28.1405
MYH13	0	none	0	0
MYH14	11	liver,striatum,prefrontal_cortex,kidney,visual_cortex,hippocampus,thalamus,heart,muscle,cerebellum	20.1649	41.2104
MYH15	0	none	0	0
MYH16	1	muscle	0.275212	0.275212
MYH2	3	hippocampus,heart,muscle	2930.24	8785.69
MYH3	2	muscle,cerebellum	11193.7	22385.9
MYH6	2	heart,muscle	439.028	866.385
MYH7B	1	heart	97.592	97.592
MYH8	5	kidney,thalamus,heart,muscle,cerebellum	4477.62	22384.3
MYH9	10	liver,striatum,prefrontal_cortex,kidney,visual_cortex,hippocampus,thalamus,heart,muscle,cerebellum	157.098	438.841
MYL1	1	muscle	1570.11	1570.11
MYL10	1	muscle	14.2845	14.2845
MYL11	1	muscle	592.292	592.292
MYL12B	11	liver,striatum,prefrontal_cortex,kidney,visual_cortex,hippocampus,thalamus,heart,muscle,cerebellum	128.156	310.125
MYL2	2	heart,muscle	2262.08	4423.71
MYL3	4	visual_cortex,heart,muscle,cerebellum	687.133	2708.39
MYL4	2	heart,cerebellum	116.219	232.298
MYL5	0	none	0	0
MYL6	10	liver,striatum,prefrontal_cortex,kidney,visual_cortex,hippocampus,thalamus,heart,cerebellum	39.8735	105.368
MYL6B	8	striatum,prefrontal_cortex,kidney,visual_cortex,hippocampus,thalamus,cerebellum	18.5135	48.4872
MYL7	1	heart	87.4134	87.4134
MYL9	8	liver,striatum,kidney,visual_cortex,thalamus,heart,muscle	143.28	828.641
MYLIP	10	liver,striatum,prefrontal_cortex,kidney,visual_cortex,hippocampus,thalamus,heart,cerebellum	16.5607	36.0076
MYLK	11	liver,striatum,prefrontal_cortex,kidney,visual_cortex,hippocampus,thalamus,heart,muscle,cerebellum	58.003	144.669
MYLK2	1	muscle	709.363	709.363
MYLK3	10	liver,striatum,prefrontal_cortex,kidney,visual_cortex,hippocampus,thalamus,heart,muscle,cerebellum	55.0806	474.925
MYLK4	2	heart,muscle	30.1571	31.0805
MYMK	1	muscle	4.83895	4.83895
MYMX	0	none	0	0
MYNN	11	liver,striatum,prefrontal_cortex,kidney,visual_cortex,hippocampus,thalamus,heart,muscle,cerebellum	24.2478	49.0778
MYO10	10	striatum,prefrontal_cortex,kidney,visual_cortex,hippocampus,thalamus,heart,muscle,cerebellum	55.1767	130.294
MYO15B	0	none	0	0
MYO16	8	striatum,visual_cortex,hippocampus,thalamus,heart,muscle,cerebellum	7.45915	17.1709
MYO18A	10	striatum,prefrontal_cortex,kidney,visual_cortex,hippocampus,thalamus,heart,muscle,cerebellum	30.3059	60.3729
MYO18B	3	thalamus,heart,muscle	265.887	573.22
MYO19	1	cerebellum	6.49053	6.49053
MYO1A	0	none	0	0
MYO1B	11	liver,striatum,prefrontal_cortex,kidney,visual_cortex,hippocampus,thalamus,heart,muscle,cerebellum	30.7887	79.8142
MYO1C	11	liver,striatum,prefrontal_cortex,kidney,visual_cortex,hippocampus,thalamus,heart,muscle,cerebellum	135.004	628.387
MYO1D	11	liver,striatum,prefrontal_cortex,kidney,visual_cortex,hippocampus,thalamus,heart,muscle,cerebellum	24.8726	55.1004
MYO1E	11	liver,striatum,prefrontal_cortex,kidney,visual_cortex,hippocampus,thalamus,heart,muscle,cerebellum	57.5438	237.516
MYO1F	7	striatum,prefrontal_cortex,hippocampus,thalamus,heart,cerebellum	10.5561	42.3282
MYO1G	3	liver,kidney,muscle	2.69703	7.35655
MYO1H	0	none	0	0
MYO3A	0	none	0	0
MYO3B	0	none	0	0
MYO5A	10	striatum,prefrontal_cortex,kidney,visual_cortex,hippocampus,thalamus,heart,muscle,cerebellum	145.888	241.19
MYO5B	9	liver,striatum,prefrontal_cortex,visual_cortex,hippocampus,thalamus,heart,cerebellum	5.11619	10.7553
MYO5C	7	striatum,kidney,visual_cortex,thalamus,heart,muscle	6.08253	12.7887
MYO6	10	striatum,prefrontal_cortex,kidney,visual_cortex,hippocampus,thalamus,heart,muscle,cerebellum	81.2115	140.248
MYO7A	6	liver,striatum,kidney,hippocampus,thalamus,muscle	4.6627	9.92572
MYO7B	0	none	0	0
MYO9A	10	striatum,prefrontal_cortex,kidney,visual_cortex,hippocampus,thalamus,heart,muscle,cerebellum	39.5185	105.763
MYO9B	11	liver,striatum,prefrontal_cortex,kidney,visual_cortex,hippocampus,thalamus,heart,muscle,cerebellum	11.4872	33.223
MYOC	8	striatum,prefrontal_cortex,visual_cortex,hippocampus,thalamus,heart,cerebellum	30.1564	79.0044
MYOCD	1	heart	66.4077	66.4077
MYOCOS	0	none	0	0
MYOD1	1	muscle	12.0637	12.0637
MYOF	5	kidney,thalamus,heart,muscle,cerebellum	12.3342	28.7698
MYOG	2	thalamus,muscle	63.5277	126.829
MYOM1	5	kidney,thalamus,heart,muscle,cerebellum	824.898	2247.2
MYOM2	8	striatum,prefrontal_cortex,visual_cortex,hippocampus,thalamus,heart,muscle,cerebellum	851.231	5494.87
MYOM3	2	heart,muscle	194.314	242.819
MYORG	11	liver,striatum,prefrontal_cortex,kidney,visual_cortex,hippocampus,thalamus,heart,muscle,cerebellum	34.7919	111.068
MYOT	1	muscle	1771.6	1771.6
MYOZ1	2	heart,muscle	247.597	474.786
MYOZ2	4	thalamus,heart,muscle,cerebellum	150.238	442.744
MYOZ3	1	muscle	135.032	135.032
MYPN	2	heart,muscle	292.021	553.059
MYPOP	7	striatum,prefrontal_cortex,kidney,visual_cortex,hippocampus,thalamus,heart	18.7105	31.5859
MYRF	9	liver,striatum,prefrontal_cortex,kidney,hippocampus,thalamus,heart,cerebellum	18.1837	60.1976
MYRFL	0	none	0	0
MYRIP	11	liver,striatum,prefrontal_cortex,kidney,visual_cortex,hippocampus,thalamus,heart,muscle,cerebellum	55.6734	130.49
MYSM1	11	liver,striatum,prefrontal_cortex,kidney,visual_cortex,hippocampus,thalamus,heart,muscle,cerebellum	30.6829	62.1511
MYT1	1	cerebellum	34.8457	34.8457
MYT1L	7	striatum,prefrontal_cortex,visual_cortex,hippocampus,thalamus,cerebellum	90.6493	150.72
MYZAP	6	liver,striatum,kidney,hippocampus,heart,muscle	163.652	809.288
MZB1	0	none	0	0
MZF1	10	striatum,prefrontal_cortex,kidney,visual_cortex,hippocampus,thalamus,heart,muscle,cerebellum	41.2146	76.9653
MZT1	11	liver,striatum,prefrontal_cortex,kidney,visual_cortex,hippocampus,thalamus,heart,muscle,cerebellum	81.0757	160.856
N4BP1	11	liver,striatum,prefrontal_cortex,kidney,visual_cortex,hippocampus,thalamus,heart,muscle,cerebellum	7.63968	15.852
N4BP2	6	kidney,hippocampus,thalamus,heart,muscle,cerebellum	5.76137	17.2212
N4BP2L1	0	none	0	0
N4BP2L2	11	liver,striatum,prefrontal_cortex,kidney,visual_cortex,hippocampus,thalamus,heart,muscle,cerebellum	24.5644	37.1676
N4BP3	10	striatum,prefrontal_cortex,kidney,visual_cortex,hippocampus,thalamus,heart,muscle,cerebellum	8.73876	41.0667
NAA10	9	liver,striatum,prefrontal_cortex,kidney,visual_cortex,hippocampus,heart,cerebellum	12.668	22.1832
NAA11	0	none	0	0
NAA15	11	liver,striatum,prefrontal_cortex,kidney,visual_cortex,hippocampus,thalamus,heart,muscle,cerebellum	24.8928	35.3718
NAA16	11	liver,striatum,prefrontal_cortex,kidney,visual_cortex,hippocampus,thalamus,heart,muscle,cerebellum	4.97903	11.6013
NAA20	11	liver,striatum,prefrontal_cortex,kidney,visual_cortex,hippocampus,thalamus,heart,muscle,cerebellum	37.0326	62.5205
NAA25	11	liver,striatum,prefrontal_cortex,kidney,visual_cortex,hippocampus,thalamus,heart,muscle,cerebellum	32.0498	66.3173
NAA30	10	striatum,prefrontal_cortex,kidney,visual_cortex,hippocampus,thalamus,heart,muscle,cerebellum	66.8388	96.2369
NAA35	10	liver,striatum,prefrontal_cortex,kidney,visual_cortex,hippocampus,thalamus,heart,muscle,cerebellum	28.7764	49.5204
NAA38	4	prefrontal_cortex,visual_cortex,hippocampus,heart	6.983	11.618
NAA40	11	liver,striatum,prefrontal_cortex,kidney,visual_cortex,hippocampus,thalamus,heart,muscle,cerebellum	48.6223	117.035
NAA50	11	liver,striatum,prefrontal_cortex,kidney,visual_cortex,hippocampus,thalamus,heart,muscle,cerebellum	185.356	518.715
NAA60	11	liver,striatum,prefrontal_cortex,kidney,visual_cortex,hippocampus,thalamus,heart,muscle,cerebellum	104.613	202.306
NAA80	8	liver,prefrontal_cortex,kidney,visual_cortex,hippocampus,thalamus,muscle,cerebellum	7.89613	17.6463
NAAA	11	liver,striatum,prefrontal_cortex,kidney,visual_cortex,hippocampus,thalamus,heart,muscle,cerebellum	11.1056	18.5246
NAALAD2	9	liver,striatum,prefrontal_cortex,visual_cortex,hippocampus,thalamus,heart,muscle,cerebellum	4.52274	18.2373
NAALADL1	0	none	0	0
NAALADL2	0	none	0	0
NAB1	7	prefrontal_cortex,kidney,visual_cortex,hippocampus,thalamus,heart,cerebellum	33.1361	81.9507
NAB2	11	liver,striatum,prefrontal_cortex,kidney,visual_cortex,hippocampus,thalamus,heart,muscle,cerebellum	77.4714	133.721
NABP1	8	liver,prefrontal_cortex,kidney,visual_cortex,hippocampus,thalamus,heart,muscle	15.3748	43.623
NABP2	9	liver,striatum,prefrontal_cortex,kidney,visual_cortex,hippocampus,thalamus,cerebellum	19.3288	30.4314
NACA	11	liver,striatum,prefrontal_cortex,kidney,visual_cortex,hippocampus,thalamus,heart,muscle,cerebellum	87.4515	636.586
NACAD	10	liver,striatum,prefrontal_cortex,kidney,visual_cortex,hippocampus,thalamus,heart,muscle	10.0553	30.6274
NACC1	10	striatum,prefrontal_cortex,kidney,visual_cortex,hippocampus,thalamus,heart,muscle,cerebellum	27.994	45.6002
NACC2	11	liver,striatum,prefrontal_cortex,kidney,visual_cortex,hippocampus,thalamus,heart,muscle,cerebellum	245.096	551.617
NADK	11	liver,striatum,prefrontal_cortex,kidney,visual_cortex,hippocampus,thalamus,heart,muscle,cerebellum	30.9256	52.6284
NADK2	11	liver,striatum,prefrontal_cortex,kidney,visual_cortex,hippocampus,thalamus,heart,muscle,cerebellum	49.0212	93.2842
NADSYN1	10	liver,striatum,prefrontal_cortex,kidney,visual_cortex,hippocampus,thalamus,heart,muscle,cerebellum	27.5415	146.534
NAE1	11	liver,striatum,prefrontal_cortex,kidney,visual_cortex,hippocampus,thalamus,heart,muscle,cerebellum	28.513	49.3608
NAF1	11	liver,striatum,prefrontal_cortex,kidney,visual_cortex,hippocampus,thalamus,heart,muscle,cerebellum	15.1181	26.0504
NAGA	11	liver,striatum,prefrontal_cortex,kidney,visual_cortex,hippocampus,thalamus,heart,muscle,cerebellum	13.0034	23.6541
NAGK	11	liver,striatum,prefrontal_cortex,kidney,visual_cortex,hippocampus,thalamus,heart,muscle,cerebellum	33.6215	75.4059
NAGLU	1	kidney	77.4999	77.4999
NAGPA	11	liver,striatum,prefrontal_cortex,kidney,visual_cortex,hippocampus,thalamus,heart,muscle,cerebellum	22.2011	56.5018
NAGS	7	liver,prefrontal_cortex,kidney,visual_cortex,hippocampus,thalamus,heart	13.3947	77.0841
NAIF1	11	liver,striatum,prefrontal_cortex,kidney,visual_cortex,hippocampus,thalamus,heart,muscle,cerebellum	10.3529	16.462
NAIP	0	none	0	0
NALCN	8	striatum,prefrontal_cortex,kidney,visual_cortex,hippocampus,thalamus,cerebellum	95.7045	257.963
NALF1	0	none	0	0
NALF2	4	striatum,thalamus,cerebellum	3.05464	8.46118
NAMPT	11	liver,striatum,prefrontal_cortex,kidney,visual_cortex,hippocampus,thalamus,heart,muscle,cerebellum	126.758	322.687
NANOG	0	none	0	0
NANOS1	11	liver,striatum,prefrontal_cortex,kidney,visual_cortex,hippocampus,thalamus,heart,muscle,cerebellum	9.4641	24.4461
NANOS2	0	none	0	0
NANOS3	0	none	0	0
NANP	10	liver,striatum,prefrontal_cortex,kidney,visual_cortex,hippocampus,thalamus,heart,cerebellum	11.5574	35.7415
NANS	8	liver,striatum,kidney,visual_cortex,hippocampus,thalamus,heart,cerebellum	8.11363	13.0399
NAP1L1	11	liver,striatum,prefrontal_cortex,kidney,visual_cortex,hippocampus,thalamus,heart,muscle,cerebellum	100.748	156.023
NAP1L2	8	striatum,prefrontal_cortex,visual_cortex,hippocampus,thalamus,heart,cerebellum	504.696	1333.76
NAP1L3	11	liver,striatum,prefrontal_cortex,kidney,visual_cortex,hippocampus,thalamus,heart,muscle,cerebellum	237.723	579.742
NAP1L4	11	liver,striatum,prefrontal_cortex,kidney,visual_cortex,hippocampus,thalamus,heart,muscle,cerebellum	82.9109	126.99
NAP1L5	11	liver,striatum,prefrontal_cortex,kidney,visual_cortex,hippocampus,thalamus,heart,muscle,cerebellum	169.081	339.459
NAPA	11	liver,striatum,prefrontal_cortex,kidney,visual_cortex,hippocampus,thalamus,heart,muscle,cerebellum	151.863	225.664
NAPB	10	striatum,prefrontal_cortex,kidney,visual_cortex,hippocampus,thalamus,heart,muscle,cerebellum	661.409	1750.52
NAPEPLD	11	liver,striatum,prefrontal_cortex,kidney,visual_cortex,hippocampus,thalamus,heart,muscle,cerebellum	56.8304	150.605
NAPG	11	liver,striatum,prefrontal_cortex,kidney,visual_cortex,hippocampus,thalamus,heart,muscle,cerebellum	96.0724	187.475
NAPRT	7	liver,striatum,kidney,thalamus,heart,cerebellum	10.5459	31.8157
NARF	11	liver,striatum,prefrontal_cortex,kidney,visual_cortex,hippocampus,thalamus,heart,muscle,cerebellum	17.4228	34.6812
NARS1	11	liver,striatum,prefrontal_cortex,kidney,visual_cortex,hippocampus,thalamus,heart,muscle,cerebellum	132.07	197.982
NARS2	11	liver,striatum,prefrontal_cortex,kidney,visual_cortex,hippocampus,thalamus,heart,muscle,cerebellum	39.9722	69.7376
NASP	11	liver,striatum,prefrontal_cortex,kidney,visual_cortex,hippocampus,thalamus,heart,muscle,cerebellum	50.3601	119.671
NAT1	2	thalamus,cerebellum	1.41453	1.67778
NAT10	11	liver,striatum,prefrontal_cortex,kidney,visual_cortex,hippocampus,thalamus,heart,muscle,cerebellum	33.0389	51.1198
NAT14	8	striatum,prefrontal_cortex,visual_cortex,hippocampus,thalamus,heart,cerebellum	38.0669	79.6977
NAT16	0	none	0	0
NAT8L	7	striatum,prefrontal_cortex,visual_cortex,hippocampus,thalamus,cerebellum	149.35	174.01
NAT9	11	liver,striatum,prefrontal_cortex,kidney,visual_cortex,hippocampus,thalamus,heart,muscle,cerebellum	67.8273	125.877
NATD1	10	striatum,prefrontal_cortex,kidney,visual_cortex,hippocampus,thalamus,heart,muscle,cerebellum	37.7379	85.3836
NAV1	10	striatum,prefrontal_cortex,kidney,visual_cortex,hippocampus,thalamus,heart,muscle,cerebellum	37.6366	186.68
NAV2	10	striatum,prefrontal_cortex,kidney,visual_cortex,hippocampus,thalamus,heart,muscle,cerebellum	31.8525	119.598
NAV3	9	liver,striatum,prefrontal_cortex,kidney,visual_cortex,hippocampus,thalamus,cerebellum	12.1382	23.9458
NAXD	11	liver,striatum,prefrontal_cortex,kidney,visual_cortex,hippocampus,thalamus,heart,muscle,cerebellum	176.679	313.098
NAXE	11	liver,striatum,prefrontal_cortex,kidney,visual_cortex,hippocampus,thalamus,heart,muscle,cerebellum	21.9309	57.8733
NBAS	10	striatum,prefrontal_cortex,kidney,visual_cortex,hippocampus,thalamus,heart,muscle,cerebellum	15.1007	33.1838
NBEA	10	striatum,prefrontal_cortex,kidney,visual_cortex,hippocampus,thalamus,heart,muscle,cerebellum	27.0954	77.565
NBEAL1	9	striatum,prefrontal_cortex,kidney,visual_cortex,thalamus,heart,muscle,cerebellum	6.25776	11.5619
NBEAL2	2	kidney,muscle	3.14603	4.29964
NBL1	11	liver,striatum,prefrontal_cortex,kidney,visual_cortex,hippocampus,thalamus,heart,muscle,cerebellum	96.3185	192.376
NBN	11	liver,striatum,prefrontal_cortex,kidney,visual_cortex,hippocampus,thalamus,heart,muscle,cerebellum	45.7014	63.9163
NBPF7P	1	striatum	4.36437	4.36437
NBR1	11	liver,striatum,prefrontal_cortex,kidney,visual_cortex,hippocampus,thalamus,heart,muscle,cerebellum	353.254	787.34
NCALD	11	liver,striatum,prefrontal_cortex,kidney,visual_cortex,hippocampus,thalamus,heart,muscle,cerebellum	237.423	882.404
NCAM1	10	striatum,prefrontal_cortex,kidney,visual_cortex,hippocampus,thalamus,heart,muscle,cerebellum	260.719	663.436
NCAM2	7	striatum,prefrontal_cortex,visual_cortex,hippocampus,thalamus,cerebellum	47.8333	99.6415
NCAN	8	striatum,prefrontal_cortex,kidney,visual_cortex,hippocampus,thalamus,cerebellum	81.6875	172.841
NCAPD2	10	liver,striatum,prefrontal_cortex,kidney,hippocampus,thalamus,heart,muscle,cerebellum	14.8825	42.2397
NCAPD3	11	liver,striatum,prefrontal_cortex,kidney,visual_cortex,hippocampus,thalamus,heart,muscle,cerebellum	23.8575	61.0154
NCAPG	0	none	0	0
NCAPG2	11	liver,striatum,prefrontal_cortex,kidney,visual_cortex,hippocampus,thalamus,heart,muscle,cerebellum	8.37761	19.8813
NCAPH	4	prefrontal_cortex,kidney,heart,cerebellum	5.48818	12.5863
NCAPH2	11	liver,striatum,prefrontal_cortex,kidney,visual_cortex,hippocampus,thalamus,heart,muscle,cerebellum	67.9779	112.515
NCBP1	11	liver,striatum,prefrontal_cortex,kidney,visual_cortex,hippocampus,thalamus,heart,muscle,cerebellum	94.427	165.972
NCBP2	11	liver,striatum,prefrontal_cortex,kidney,visual_cortex,hippocampus,thalamus,heart,muscle,cerebellum	114.242	223.013
NCBP2AS2	10	liver,striatum,prefrontal_cortex,kidney,visual_cortex,hippocampus,thalamus,heart,cerebellum	34.4702	54.7877
NCBP2L	0	none	0	0
NCBP3	11	liver,striatum,prefrontal_cortex,kidney,visual_cortex,hippocampus,thalamus,heart,muscle,cerebellum	10.5214	16.7287
NCCRP1	0	none	0	0
NCDN	11	liver,striatum,prefrontal_cortex,kidney,visual_cortex,hippocampus,thalamus,heart,muscle,cerebellum	1273.75	3819.07
NCEH1	11	liver,striatum,prefrontal_cortex,kidney,visual_cortex,hippocampus,thalamus,heart,muscle,cerebellum	59.3815	129.195
NCF1	1	heart	10.0033	10.0033
NCF2	4	striatum,visual_cortex,thalamus,muscle	9.27255	21.0546
NCF4	2	striatum	18.1338	19.1642
NCK1	11	liver,striatum,prefrontal_cortex,kidney,visual_cortex,hippocampus,thalamus,heart,muscle,cerebellum	29.0596	93.9558
NCK2	8	liver,striatum,prefrontal_cortex,visual_cortex,hippocampus,muscle,cerebellum	12.6102	20.734
NCKAP1	11	liver,striatum,prefrontal_cortex,kidney,visual_cortex,hippocampus,thalamus,heart,muscle,cerebellum	48.6451	78.9142
NCKAP1L	10	liver,striatum,prefrontal_cortex,kidney,hippocampus,thalamus,heart,muscle,cerebellum	12.0593	37.8899
NCKAP5	6	striatum,prefrontal_cortex,visual_cortex,hippocampus,heart	17.9887	24.7949
NCKAP5L	10	striatum,prefrontal_cortex,kidney,visual_cortex,hippocampus,thalamus,heart,muscle,cerebellum	17.3678	27.1196
NCKIPSD	11	liver,striatum,prefrontal_cortex,kidney,visual_cortex,hippocampus,thalamus,heart,muscle,cerebellum	78.431	252.136
NCL	11	liver,striatum,prefrontal_cortex,kidney,visual_cortex,hippocampus,thalamus,heart,muscle,cerebellum	682.593	1002.26
NCLN	11	liver,striatum,prefrontal_cortex,kidney,visual_cortex,hippocampus,thalamus,heart,muscle,cerebellum	57.2029	109.402
NCMAP	3	kidney,heart,muscle	1.77358	4.83659
NCOA1	0	none	0	0
NCOA2	10	striatum,prefrontal_cortex,kidney,visual_cortex,hippocampus,thalamus,heart,muscle,cerebellum	29.2319	46.61
NCOA3	11	liver,striatum,prefrontal_cortex,kidney,visual_cortex,hippocampus,thalamus,heart,muscle,cerebellum	23.2452	69.1946
NCOA4	11	liver,striatum,prefrontal_cortex,kidney,visual_cortex,hippocampus,thalamus,heart,muscle,cerebellum	166.985	362.713
NCOA5	11	liver,striatum,prefrontal_cortex,kidney,visual_cortex,hippocampus,thalamus,heart,muscle,cerebellum	81.2121	209.27
NCOA6	7	striatum,prefrontal_cortex,kidney,visual_cortex,hippocampus,thalamus,cerebellum	19.6124	25.3977
NCOA7	11	liver,striatum,prefrontal_cortex,kidney,visual_cortex,hippocampus,thalamus,heart,muscle,cerebellum	76.7564	221.887
NCOR1	10	striatum,prefrontal_cortex,kidney,visual_cortex,hippocampus,thalamus,heart,muscle,cerebellum	23.0254	48.5116
NCOR2	8	striatum,prefrontal_cortex,kidney,visual_cortex,hippocampus,thalamus,muscle	43.2075	55.9461
NCR1	0	none	0	0
NCR2	0	none	0	0
NCR3	0	none	0	0
NCR3LG1	5	striatum,visual_cortex,hippocampus,cerebellum	4.20744	7.06586
NCS1	8	striatum,prefrontal_cortex,visual_cortex,hippocampus,thalamus,heart,cerebellum	132.293	313.794
NCSTN	11	liver,striatum,prefrontal_cortex,kidney,visual_cortex,hippocampus,thalamus,heart,muscle,cerebellum	167.513	461.839
ND1	0	none	0	0
ND2	0	none	0	0
ND3	0	none	0	0
ND4	0	none	0	0
ND4L	0	none	0	0
ND5	0	none	0	0
ND6	0	none	0	0
NDC1	11	liver,striatum,prefrontal_cortex,kidney,visual_cortex,hippocampus,thalamus,heart,muscle,cerebellum	11.7801	23.2542
NDC80	2	kidney,heart	9.91307	11.394
NDE1	11	liver,striatum,prefrontal_cortex,kidney,visual_cortex,hippocampus,thalamus,heart,muscle,cerebellum	137.822	235.497
NDEL1	11	liver,striatum,prefrontal_cortex,kidney,visual_cortex,hippocampus,thalamus,heart,muscle,cerebellum	161.742	298.537
NDFIP1	11	liver,striatum,prefrontal_cortex,kidney,visual_cortex,hippocampus,thalamus,heart,muscle,cerebellum	801.601	1346.18
NDFIP2	11	liver,striatum,prefrontal_cortex,kidney,visual_cortex,hippocampus,thalamus,heart,muscle,cerebellum	266.984	443.431
NDN	11	liver,striatum,prefrontal_cortex,kidney,visual_cortex,hippocampus,thalamus,heart,muscle,cerebellum	172.906	290.463
NDNF	5	prefrontal_cortex,hippocampus,thalamus,heart,muscle	2.39149	3.98197
NDOR1	10	striatum,prefrontal_cortex,kidney,visual_cortex,hippocampus,thalamus,heart,muscle,cerebellum	6.95578	14.672
NDP	7	striatum,prefrontal_cortex,visual_cortex,hippocampus,thalamus,cerebellum	30.1646	80.406
NDRG1	11	liver,striatum,prefrontal_cortex,kidney,visual_cortex,hippocampus,thalamus,heart,muscle,cerebellum	67.9568	153.079
NDRG2	11	liver,striatum,prefrontal_cortex,kidney,visual_cortex,hippocampus,thalamus,heart,muscle,cerebellum	1331.69	3342.01
NDRG3	11	liver,striatum,prefrontal_cortex,kidney,visual_cortex,hippocampus,thalamus,heart,muscle,cerebellum	285.84	698.957
NDRG4	11	liver,striatum,prefrontal_cortex,kidney,visual_cortex,hippocampus,thalamus,heart,muscle,cerebellum	2156.22	3553.56
NDST1	11	liver,striatum,prefrontal_cortex,kidney,visual_cortex,hippocampus,thalamus,heart,muscle,cerebellum	7.28926	18.5698
NDST2	11	liver,striatum,prefrontal_cortex,kidney,visual_cortex,hippocampus,thalamus,heart,muscle,cerebellum	20.5008	44.4285
NDUFA1	9	liver,striatum,prefrontal_cortex,visual_cortex,hippocampus,thalamus,heart,cerebellum	7.8366	20.2026
NDUFA10	11	liver,striatum,prefrontal_cortex,kidney,visual_cortex,hippocampus,thalamus,heart,muscle,cerebellum	41.0731	75.556
NDUFA11	7	liver,visual_cortex,hippocampus,thalamus,heart,muscle,cerebellum	13.8267	25.147
NDUFA12	8	liver,prefrontal_cortex,visual_cortex,hippocampus,thalamus,heart,muscle,cerebellum	16.216	28.2733
NDUFA13	10	liver,striatum,prefrontal_cortex,kidney,visual_cortex,hippocampus,thalamus,heart,cerebellum	10.1244	28.2416
NDUFA2	6	striatum,prefrontal_cortex,visual_cortex,hippocampus,heart	23.1835	42.6393
NDUFA3	4	striatum,prefrontal_cortex,visual_cortex,thalamus	10.0331	13.9854
NDUFA5	11	liver,striatum,prefrontal_cortex,kidney,visual_cortex,hippocampus,thalamus,heart,muscle,cerebellum	541.72	1223.44
NDUFA6	9	liver,striatum,prefrontal_cortex,visual_cortex,thalamus,heart,muscle,cerebellum	16.2738	24.3291
NDUFA7	6	liver,prefrontal_cortex,kidney,visual_cortex,muscle,cerebellum	29.9258	63.1123
NDUFA8	11	liver,striatum,prefrontal_cortex,kidney,visual_cortex,hippocampus,thalamus,heart,muscle,cerebellum	76.7729	145.199
NDUFA9	11	liver,striatum,prefrontal_cortex,kidney,visual_cortex,hippocampus,thalamus,heart,muscle,cerebellum	71.2695	120.036
NDUFAB1	11	liver,striatum,prefrontal_cortex,kidney,visual_cortex,hippocampus,thalamus,heart,muscle,cerebellum	15.4462	29.0754
NDUFAF1	11	liver,striatum,prefrontal_cortex,kidney,visual_cortex,hippocampus,thalamus,heart,muscle,cerebellum	35.0877	83.6034
NDUFAF2	9	striatum,prefrontal_cortex,kidney,visual_cortex,hippocampus,thalamus,heart,cerebellum	5.9474	23.3779
NDUFAF3	10	liver,striatum,prefrontal_cortex,kidney,visual_cortex,hippocampus,thalamus,heart,cerebellum	8.59737	35.4701
NDUFAF4	11	liver,striatum,prefrontal_cortex,kidney,visual_cortex,hippocampus,thalamus,heart,muscle,cerebellum	62.8655	143.548
NDUFAF5	11	liver,striatum,prefrontal_cortex,kidney,visual_cortex,hippocampus,thalamus,heart,muscle,cerebellum	22.1521	45.5863
NDUFAF6	9	liver,striatum,prefrontal_cortex,kidney,hippocampus,thalamus,heart,cerebellum	3.82488	12.0589
NDUFAF7	10	striatum,prefrontal_cortex,kidney,visual_cortex,hippocampus,thalamus,heart,muscle,cerebellum	16.7075	37.6526
NDUFAF8	8	striatum,prefrontal_cortex,kidney,visual_cortex,hippocampus,heart,cerebellum	8.62178	13.3355
NDUFB1	8	liver,prefrontal_cortex,kidney,visual_cortex,hippocampus,thalamus,heart,muscle	7.23059	20.1598
NDUFB10	10	liver,striatum,prefrontal_cortex,kidney,visual_cortex,hippocampus,thalamus,heart,muscle,cerebellum	8.86473	30.5734
NDUFB11	9	liver,striatum,prefrontal_cortex,kidney,visual_cortex,hippocampus,thalamus,heart	14.7212	28.6247
NDUFB2	8	liver,prefrontal_cortex,kidney,visual_cortex,hippocampus,thalamus,muscle,cerebellum	27.9884	77.9579
NDUFB3	7	striatum,prefrontal_cortex,kidney,hippocampus,heart,cerebellum	12.4314	24.8603
NDUFB4	11	liver,striatum,prefrontal_cortex,kidney,visual_cortex,hippocampus,thalamus,heart,muscle,cerebellum	10.4402	30.8327
NDUFB5	10	liver,striatum,prefrontal_cortex,kidney,visual_cortex,hippocampus,heart,muscle,cerebellum	34.2263	85.9736
NDUFB6	10	liver,striatum,prefrontal_cortex,kidney,visual_cortex,hippocampus,thalamus,heart,cerebellum	27.2679	82.5721
NDUFB7	8	liver,prefrontal_cortex,kidney,visual_cortex,hippocampus,heart,muscle,cerebellum	17.3005	41.7085
NDUFB8	11	liver,striatum,prefrontal_cortex,kidney,visual_cortex,hippocampus,thalamus,heart,muscle,cerebellum	39.0156	86.1472
NDUFB9	11	liver,striatum,prefrontal_cortex,kidney,visual_cortex,hippocampus,thalamus,heart,muscle,cerebellum	19.0697	53.0062
NDUFC1	11	liver,striatum,prefrontal_cortex,kidney,visual_cortex,hippocampus,thalamus,heart,muscle,cerebellum	111.13	205.074
NDUFC2	11	liver,striatum,prefrontal_cortex,kidney,visual_cortex,hippocampus,thalamus,heart,muscle,cerebellum	39.5428	78.9207
NDUFS1	11	liver,striatum,prefrontal_cortex,kidney,visual_cortex,hippocampus,thalamus,heart,muscle,cerebellum	185.803	458.509
NDUFS2	11	liver,striatum,prefrontal_cortex,kidney,visual_cortex,hippocampus,thalamus,heart,muscle,cerebellum	247.398	630.098
NDUFS3	11	liver,striatum,prefrontal_cortex,kidney,visual_cortex,hippocampus,thalamus,heart,muscle,cerebellum	50.4561	148.373
NDUFS4	8	liver,prefrontal_cortex,kidney,visual_cortex,hippocampus,thalamus,heart,cerebellum	24.4453	49.8118
NDUFS5	7	prefrontal_cortex,kidney,visual_cortex,hippocampus,heart,muscle,cerebellum	11.6508	29.1059
NDUFS6	11	liver,striatum,prefrontal_cortex,kidney,visual_cortex,hippocampus,thalamus,heart,muscle,cerebellum	14.8924	48.5643
NDUFS7	11	liver,striatum,prefrontal_cortex,kidney,visual_cortex,hippocampus,thalamus,heart,muscle,cerebellum	44.2997	158.782
NDUFS8	10	liver,striatum,prefrontal_cortex,kidney,visual_cortex,hippocampus,heart,muscle,cerebellum	23.8647	123.249
NDUFV1	11	liver,striatum,prefrontal_cortex,kidney,visual_cortex,hippocampus,thalamus,heart,muscle,cerebellum	151.666	319.284
NDUFV2	11	liver,striatum,prefrontal_cortex,kidney,visual_cortex,hippocampus,thalamus,heart,muscle,cerebellum	81.1635	181.693
NDUFV3	11	liver,striatum,prefrontal_cortex,kidney,visual_cortex,hippocampus,thalamus,heart,muscle,cerebellum	44.5333	84.3537
NEB	1	muscle	963.02	963.02
NEBL	9	striatum,prefrontal_cortex,kidney,visual_cortex,hippocampus,thalamus,heart,cerebellum	594.628	1252.64
NECAB1	8	striatum,prefrontal_cortex,kidney,visual_cortex,hippocampus,thalamus,cerebellum	626.62	1177.51
NECAB2	3	striatum,hippocampus	20.3002	33.9523
NECAB3	4	prefrontal_cortex,kidney,visual_cortex,hippocampus	15.6882	30.1646
NECAP1	11	liver,striatum,prefrontal_cortex,kidney,visual_cortex,hippocampus,thalamus,heart,muscle,cerebellum	146.835	241.457
NECAP2	11	liver,striatum,prefrontal_cortex,kidney,visual_cortex,hippocampus,thalamus,heart,muscle,cerebellum	20.1967	51.3342
NECTIN1	8	prefrontal_cortex,kidney,visual_cortex,hippocampus,thalamus,heart,muscle,cerebellum	14.5699	26.2519
NECTIN2	11	liver,striatum,prefrontal_cortex,kidney,visual_cortex,hippocampus,thalamus,heart,muscle,cerebellum	47.9011	258.237
NECTIN3	9	striatum,prefrontal_cortex,kidney,visual_cortex,thalamus,heart,muscle,cerebellum	8.72867	25.3752
NECTIN4	4	striatum,prefrontal_cortex,hippocampus	4.26602	6.53595
NEDD1	11	liver,striatum,prefrontal_cortex,kidney,visual_cortex,hippocampus,thalamus,heart,muscle,cerebellum	27.7363	78.1983
NEDD4	5	liver,kidney,visual_cortex,hippocampus,heart	4.40703	10.6939
NEDD4L	10	striatum,prefrontal_cortex,kidney,visual_cortex,hippocampus,thalamus,heart,muscle,cerebellum	52.0177	131.681
NEDD8	6	liver,prefrontal_cortex,kidney,visual_cortex,hippocampus,muscle	18.562	34.0596
NEDD9	11	liver,striatum,prefrontal_cortex,kidney,visual_cortex,hippocampus,thalamus,heart,muscle,cerebellum	70.0814	341.667
NEFH	9	striatum,prefrontal_cortex,kidney,visual_cortex,hippocampus,thalamus,muscle,cerebellum	195.316	760.196
NEFL	8	striatum,prefrontal_cortex,kidney,visual_cortex,hippocampus,thalamus,cerebellum	710.181	1272.11
NEFM	10	striatum,prefrontal_cortex,kidney,visual_cortex,hippocampus,thalamus,heart,muscle,cerebellum	337.982	641.339
NEGR1	3	prefrontal_cortex,thalamus,cerebellum	252.521	516.485
NEIL1	11	liver,striatum,prefrontal_cortex,kidney,visual_cortex,hippocampus,thalamus,heart,muscle,cerebellum	33.6495	93.4235
NEIL2	11	liver,striatum,prefrontal_cortex,kidney,visual_cortex,hippocampus,thalamus,heart,muscle,cerebellum	10.2001	45.7507
NEIL3	1	kidney	6.29481	6.29481
NEK1	10	striatum,prefrontal_cortex,kidney,visual_cortex,hippocampus,thalamus,heart,muscle,cerebellum	13.2335	26.5179
NEK10	8	striatum,prefrontal_cortex,visual_cortex,hippocampus,thalamus,heart,cerebellum	9.15887	12.9897
NEK11	7	striatum,kidney,visual_cortex,hippocampus,thalamus,cerebellum	4.93729	9.99873
NEK2	7	liver,striatum,kidney,hippocampus,thalamus,heart	11.4641	25.3905
NEK3	11	liver,striatum,prefrontal_cortex,kidney,visual_cortex,hippocampus,thalamus,heart,muscle,cerebellum	25.0239	48.2828
NEK4	11	liver,striatum,prefrontal_cortex,kidney,visual_cortex,hippocampus,thalamus,heart,muscle,cerebellum	24.443	65.0928
NEK6	11	liver,striatum,prefrontal_cortex,kidney,visual_cortex,hippocampus,thalamus,heart,muscle,cerebellum	63.6896	327.246
NEK7	11	liver,striatum,prefrontal_cortex,kidney,visual_cortex,hippocampus,thalamus,heart,muscle,cerebellum	114.853	324.647
NEK8	10	liver,striatum,kidney,visual_cortex,hippocampus,thalamus,heart,muscle,cerebellum	8.76584	24.7579
NEK9	11	liver,striatum,prefrontal_cortex,kidney,visual_cortex,hippocampus,thalamus,heart,muscle,cerebellum	64.0791	148.738
NELFA	11	liver,striatum,prefrontal_cortex,kidney,visual_cortex,hippocampus,thalamus,heart,muscle,cerebellum	26.2462	39.5788
NELFB	6	striatum,prefrontal_cortex,kidney,muscle,cerebellum	10.5276	17.9234
NELFCD	11	liver,striatum,prefrontal_cortex,kidney,visual_cortex,hippocampus,thalamus,heart,muscle,cerebellum	97.653	216.547
NELFE	11	liver,striatum,prefrontal_cortex,kidney,visual_cortex,hippocampus,thalamus,heart,muscle,cerebellum	28.0703	81.3935
NELL1	9	striatum,prefrontal_cortex,kidney,visual_cortex,hippocampus,thalamus,heart,cerebellum	17.496	49.972
NELL2	9	striatum,prefrontal_cortex,kidney,visual_cortex,hippocampus,thalamus,heart,cerebellum	85.4718	200.908
NEMF	8	prefrontal_cortex,kidney,visual_cortex,hippocampus,thalamus,heart,muscle,cerebellum	41.5418	60.1641
NEMP1	10	striatum,prefrontal_cortex,kidney,visual_cortex,hippocampus,thalamus,heart,muscle,cerebellum	9.33327	18.0819
NEMP2	8	striatum,prefrontal_cortex,kidney,hippocampus,thalamus,heart,muscle,cerebellum	8.20355	28.0103
NENF	6	liver,kidney,hippocampus,thalamus,heart,muscle	8.00509	35.8994
NEO1	11	liver,striatum,prefrontal_cortex,kidney,visual_cortex,hippocampus,thalamus,heart,muscle,cerebellum	20.3174	34.5771
NES	10	liver,striatum,prefrontal_cortex,kidney,visual_cortex,hippocampus,thalamus,heart,muscle	13.2179	66.6292
NET1	5	prefrontal_cortex,visual_cortex,hippocampus,thalamus,heart	4.47539	5.84468
NETO1	6	striatum,prefrontal_cortex,visual_cortex,hippocampus,thalamus	49.9631	89.6857
NETO2	9	striatum,prefrontal_cortex,visual_cortex,hippocampus,thalamus,heart,muscle,cerebellum	198.717	618.435
NEU1	11	liver,striatum,prefrontal_cortex,kidney,visual_cortex,hippocampus,thalamus,heart,muscle,cerebellum	35.5801	98.4442
NEU2	0	none	0	0
NEU3	8	striatum,kidney,hippocampus,thalamus,heart,muscle,cerebellum	42.8177	144.506
NEU4	8	striatum,prefrontal_cortex,visual_cortex,hippocampus,thalamus,muscle,cerebellum	9.6135	18.65
NEURL1	9	striatum,prefrontal_cortex,kidney,visual_cortex,hippocampus,thalamus,muscle,cerebellum	64.1593	109.276
NEURL1B	11	liver,striatum,prefrontal_cortex,kidney,visual_cortex,hippocampus,thalamus,heart,muscle,cerebellum	24.5945	46.4803
NEURL2	9	liver,striatum,prefrontal_cortex,kidney,visual_cortex,hippocampus,heart,muscle	10.1902	34.5743
NEURL3	0	none	0	0
NEURL4	11	liver,striatum,prefrontal_cortex,kidney,visual_cortex,hippocampus,thalamus,heart,muscle,cerebellum	21.2483	41.7097
NEUROD1	4	prefrontal_cortex,visual_cortex,hippocampus,cerebellum	351.775	1393.39
NEUROD2	6	striatum,prefrontal_cortex,visual_cortex,hippocampus,cerebellum	83.7469	185.342
NEUROD4	1	prefrontal_cortex	1.81044	1.81044
NEUROD6	4	prefrontal_cortex,visual_cortex,hippocampus,cerebellum	58.4577	128.213
NEUROG1	0	none	0	0
NEUROG2	0	none	0	0
NEUROG3	1	kidney	1.80741	1.80741
NEXMIF	0	none	0	0
NEXN	8	striatum,kidney,hippocampus,thalamus,heart,muscle,cerebellum	183.864	815.599
NF1	9	striatum,prefrontal_cortex,kidney,visual_cortex,hippocampus,thalamus,muscle,cerebellum	19.5704	24.5179
NF2	11	liver,striatum,prefrontal_cortex,kidney,visual_cortex,hippocampus,thalamus,heart,muscle,cerebellum	68.8831	144.881
NFAM1	7	liver,striatum,visual_cortex,hippocampus,thalamus,heart	4.37571	8.49746
NFASC	8	striatum,prefrontal_cortex,kidney,visual_cortex,hippocampus,thalamus,cerebellum	28.6042	79.7424
NFAT5	11	liver,striatum,prefrontal_cortex,kidney,visual_cortex,hippocampus,thalamus,heart,muscle,cerebellum	16.6034	47.3984
NFATC1	11	liver,striatum,prefrontal_cortex,kidney,visual_cortex,hippocampus,thalamus,heart,muscle,cerebellum	31.289	209.414
NFATC2	10	liver,striatum,kidney,visual_cortex,hippocampus,thalamus,heart,muscle,cerebellum	11.4824	22.0166
NFATC2IP	11	liver,striatum,prefrontal_cortex,kidney,visual_cortex,hippocampus,thalamus,heart,muscle,cerebellum	49.5135	78.527
NFATC3	11	liver,striatum,prefrontal_cortex,kidney,visual_cortex,hippocampus,thalamus,heart,muscle,cerebellum	34.4845	132.979
NFATC4	8	liver,kidney,visual_cortex,hippocampus,thalamus,heart,muscle,cerebellum	6.92972	17.9323
NFE2	2	liver,heart	8.85095	17.1289
NFE2L1	11	liver,striatum,prefrontal_cortex,kidney,visual_cortex,hippocampus,thalamus,heart,muscle,cerebellum	730.93	1859.02
NFE2L2	11	liver,striatum,prefrontal_cortex,kidney,visual_cortex,hippocampus,thalamus,heart,muscle,cerebellum	80.3836	151.352
NFE2L3	5	striatum,prefrontal_cortex,hippocampus,thalamus,cerebellum	12.9578	20.4325
NFIA	11	liver,striatum,prefrontal_cortex,kidney,visual_cortex,hippocampus,thalamus,heart,muscle,cerebellum	91.2614	153.567
NFIB	11	liver,striatum,prefrontal_cortex,kidney,visual_cortex,hippocampus,thalamus,heart,muscle,cerebellum	27.5769	88.7541
NFIC	11	liver,striatum,prefrontal_cortex,kidney,visual_cortex,hippocampus,thalamus,heart,muscle,cerebellum	66.7936	187.112
NFIL3	2	visual_cortex,heart	5.24341	9.20694
NFILZ	0	none	0	0
NFIX	9	striatum,prefrontal_cortex,visual_cortex,hippocampus,thalamus,heart,muscle,cerebellum	35.7156	80.5427
NFKB1	11	liver,striatum,prefrontal_cortex,kidney,visual_cortex,hippocampus,thalamus,heart,muscle,cerebellum	17.3259	37.6882
NFKB2	7	liver,kidney,hippocampus,thalamus,heart,muscle,cerebellum	10.9896	27.8114
NFKBIA	11	liver,striatum,prefrontal_cortex,kidney,visual_cortex,hippocampus,thalamus,heart,muscle,cerebellum	65.2613	150.096
NFKBIB	9	liver,striatum,kidney,visual_cortex,hippocampus,thalamus,heart,cerebellum	10.1458	30.7697
NFKBID	6	striatum,visual_cortex,hippocampus,thalamus,cerebellum	4.58519	9.99851
NFKBIE	11	liver,striatum,prefrontal_cortex,kidney,visual_cortex,hippocampus,thalamus,heart,muscle,cerebellum	19.478	47.565
NFKBIL1	9	liver,prefrontal_cortex,kidney,visual_cortex,hippocampus,thalamus,heart,muscle,cerebellum	11.2762	25.5394
NFKBIZ	7	liver,prefrontal_cortex,kidney,thalamus,heart,muscle,cerebellum	6.12204	19.4152
NFRKB	10	striatum,prefrontal_cortex,kidney,visual_cortex,hippocampus,thalamus,heart,muscle,cerebellum	26.6123	56.3732
NFS1	11	liver,striatum,prefrontal_cortex,kidney,visual_cortex,hippocampus,thalamus,heart,muscle,cerebellum	50.0926	133.431
NFU1	9	striatum,prefrontal_cortex,visual_cortex,hippocampus,thalamus,heart,muscle,cerebellum	18.522	39.2865
NFX1	11	liver,striatum,prefrontal_cortex,kidney,visual_cortex,hippocampus,thalamus,heart,muscle,cerebellum	133.755	278.188
NFXL1	11	liver,striatum,prefrontal_cortex,kidney,visual_cortex,hippocampus,thalamus,heart,muscle,cerebellum	37.3643	89.0409
NFYA	11	liver,striatum,prefrontal_cortex,kidney,visual_cortex,hippocampus,thalamus,heart,muscle,cerebellum	31.0014	69.6192
NFYB	11	liver,striatum,prefrontal_cortex,kidney,visual_cortex,hippocampus,thalamus,heart,muscle,cerebellum	22.8495	44.5341
NFYC	10	striatum,prefrontal_cortex,kidney,visual_cortex,hippocampus,thalamus,heart,muscle,cerebellum	27.8866	43.0196
NGB	2	prefrontal_cortex,visual_cortex	11.9413	12.8197
NGDN	11	liver,striatum,prefrontal_cortex,kidney,visual_cortex,hippocampus,thalamus,heart,muscle,cerebellum	19.363	45.6547
NGF	1	heart	7.96497	7.96497
NGFR	9	liver,striatum,kidney,hippocampus,thalamus,heart,muscle,cerebellum	47.1707	186.863
NGLY1	11	liver,striatum,prefrontal_cortex,kidney,visual_cortex,hippocampus,thalamus,heart,muscle,cerebellum	65.6959	117.359
NGRN	11	liver,striatum,prefrontal_cortex,kidney,visual_cortex,hippocampus,thalamus,heart,muscle,cerebellum	81.9394	185.526
NHEJ1	9	liver,striatum,prefrontal_cortex,kidney,visual_cortex,hippocampus,thalamus,cerebellum	12.3439	29.9073
NHERF1	9	liver,striatum,prefrontal_cortex,visual_cortex,hippocampus,thalamus,heart,cerebellum	84.9662	129.909
NHERF2	11	liver,striatum,prefrontal_cortex,kidney,visual_cortex,hippocampus,thalamus,heart,muscle,cerebellum	68.2866	180.995
NHERF4	0	none	0	0
NHLH1	0	none	0	0
NHLH2	3	hippocampus,thalamus,cerebellum	10.6205	17.1779
NHLRC1	11	liver,striatum,prefrontal_cortex,kidney,visual_cortex,hippocampus,thalamus,heart,muscle,cerebellum	47.3187	117.853
NHLRC2	11	liver,striatum,prefrontal_cortex,kidney,visual_cortex,hippocampus,thalamus,heart,muscle,cerebellum	19.3228	41.8888
NHLRC3	9	striatum,prefrontal_cortex,kidney,hippocampus,thalamus,heart,muscle,cerebellum	37.7233	119.152
NHLRC4	0	none	0	0
NHP2	9	striatum,prefrontal_cortex,kidney,visual_cortex,hippocampus,heart,muscle,cerebellum	13.907	41.8174
NHS	7	striatum,prefrontal_cortex,visual_cortex,hippocampus,thalamus,muscle	6.44272	12.6417
NHSL1	9	liver,striatum,kidney,hippocampus,thalamus,heart,muscle,cerebellum	11.7747	30.6137
NHSL2	9	striatum,prefrontal_cortex,kidney,visual_cortex,hippocampus,thalamus,heart,cerebellum	9.1184	21.4545
NHSL3	9	liver,striatum,prefrontal_cortex,kidney,visual_cortex,hippocampus,thalamus,muscle,cerebellum	19.8829	63.6959
NIBAN1	6	liver,kidney,thalamus,heart,muscle,cerebellum	28.612	59.5806
NIBAN2	8	liver,striatum,kidney,visual_cortex,hippocampus,heart,muscle,cerebellum	13.4588	32.8111
NIBAN3	0	none	0	0
NICN1	11	liver,striatum,prefrontal_cortex,kidney,visual_cortex,hippocampus,thalamus,heart,muscle,cerebellum	144.481	287.59
NICOL1	6	striatum,prefrontal_cortex,visual_cortex,hippocampus,thalamus	11.0967	24.3
NID1	11	liver,striatum,prefrontal_cortex,kidney,visual_cortex,hippocampus,thalamus,heart,muscle,cerebellum	136.062	501.822
NID2	10	liver,striatum,kidney,visual_cortex,hippocampus,thalamus,heart,muscle,cerebellum	62.0921	411.275
NIF3L1	10	liver,striatum,prefrontal_cortex,kidney,visual_cortex,hippocampus,heart,muscle,cerebellum	28.4719	64.4218
NIFK	11	liver,striatum,prefrontal_cortex,kidney,visual_cortex,hippocampus,thalamus,heart,muscle,cerebellum	36.0022	62.3212
NIM1K	10	liver,striatum,prefrontal_cortex,kidney,visual_cortex,hippocampus,thalamus,heart,cerebellum	28.0097	71.2189
NIN	10	striatum,prefrontal_cortex,kidney,visual_cortex,hippocampus,thalamus,heart,muscle,cerebellum	35.5101	56.3264
NINJ1	9	liver,striatum,prefrontal_cortex,kidney,visual_cortex,hippocampus,thalamus,heart	32.6546	105.537
NINJ2	2	striatum	15.759	20.1215
NINL	11	liver,striatum,prefrontal_cortex,kidney,visual_cortex,hippocampus,thalamus,heart,muscle,cerebellum	15.5556	44.5252
NIP7	11	liver,striatum,prefrontal_cortex,kidney,visual_cortex,hippocampus,thalamus,heart,muscle,cerebellum	17.8448	44.38
NIPA1	11	liver,striatum,prefrontal_cortex,kidney,visual_cortex,hippocampus,thalamus,heart,muscle,cerebellum	49.5637	130.929
NIPA2	11	liver,striatum,prefrontal_cortex,kidney,visual_cortex,hippocampus,thalamus,heart,muscle,cerebellum	24.7189	61.1297
NIPAL1	9	striatum,prefrontal_cortex,kidney,visual_cortex,hippocampus,thalamus,heart,cerebellum	10.0059	27.0488
NIPAL2	10	striatum,prefrontal_cortex,kidney,visual_cortex,hippocampus,thalamus,heart,muscle,cerebellum	27.4066	76.3046
NIPAL3	11	liver,striatum,prefrontal_cortex,kidney,visual_cortex,hippocampus,thalamus,heart,muscle,cerebellum	67.8482	217.555
NIPAL4	4	liver,hippocampus,thalamus,cerebellum	1.37865	2.70674
NIPBL	10	striatum,prefrontal_cortex,kidney,visual_cortex,hippocampus,thalamus,heart,muscle,cerebellum	24.4698	40.6317
NIPSNAP1	10	liver,striatum,prefrontal_cortex,kidney,visual_cortex,hippocampus,thalamus,heart,cerebellum	119.186	211.28
NIPSNAP2	11	liver,striatum,prefrontal_cortex,kidney,visual_cortex,hippocampus,thalamus,heart,muscle,cerebellum	224.226	477.143
NIPSNAP3A	11	liver,striatum,prefrontal_cortex,kidney,visual_cortex,hippocampus,thalamus,heart,muscle,cerebellum	91.5711	167.57
NISCH	11	liver,striatum,prefrontal_cortex,kidney,visual_cortex,hippocampus,thalamus,heart,muscle,cerebellum	121.617	263.448
NIT1	11	liver,striatum,prefrontal_cortex,kidney,visual_cortex,hippocampus,thalamus,heart,muscle,cerebellum	35.1136	57.8559
NIT2	10	liver,striatum,prefrontal_cortex,kidney,visual_cortex,hippocampus,thalamus,heart,cerebellum	7.71922	34.2964
NKAIN1	4	striatum,kidney,hippocampus,cerebellum	2.14122	2.72491
NKAIN2	0	none	0	0
NKAIN3	2	prefrontal_cortex,hippocampus	22.2927	25.1199
NKAIN4	0	none	0	0
NKAP	10	striatum,prefrontal_cortex,kidney,visual_cortex,hippocampus,thalamus,heart,muscle,cerebellum	6.57993	19.8779
NKAPD1	11	liver,striatum,prefrontal_cortex,kidney,visual_cortex,hippocampus,thalamus,heart,muscle,cerebellum	17.4889	32.9882
NKAPL	2	kidney,cerebellum	0.363042	0.499896
NKD1	11	liver,striatum,prefrontal_cortex,kidney,visual_cortex,hippocampus,thalamus,heart,muscle,cerebellum	18.4136	48.1467
NKD2	6	striatum,prefrontal_cortex,visual_cortex,hippocampus,cerebellum	9.31785	14.8695
NKG7	0	none	0	0
NKIRAS1	11	liver,striatum,prefrontal_cortex,kidney,visual_cortex,hippocampus,thalamus,heart,muscle,cerebellum	153.365	293.457
NKIRAS2	11	liver,striatum,prefrontal_cortex,kidney,visual_cortex,hippocampus,thalamus,heart,muscle,cerebellum	56.8837	118.861
NKPD1	0	none	0	0
NKRF	11	liver,striatum,prefrontal_cortex,kidney,visual_cortex,hippocampus,thalamus,heart,muscle,cerebellum	42.2284	81.8464
NKTR	9	striatum,prefrontal_cortex,kidney,visual_cortex,hippocampus,thalamus,heart,cerebellum	30.5014	56.1945
NKX1-1	0	none	0	0
NKX1-2	2	striatum	0.896591	1.14489
NKX2-1	2	striatum,thalamus	9.18987	12.4418
NKX2-2	7	striatum,prefrontal_cortex,visual_cortex,hippocampus,thalamus,cerebellum	6.64417	11.6539
NKX2-3	0	none	0	0
NKX2-4	0	none	0	0
NKX2-5	1	heart	112.228	112.228
NKX2-6	0	none	0	0
NKX2-8	0	none	0	0
NKX3-1	1	cerebellum	2.13083	2.13083
NKX3-2	0	none	0	0
NKX6-1	1	cerebellum	1.50013	1.50013
NKX6-2	2	hippocampus,thalamus	6.4406	12.303
NKX6-3	0	none	0	0
NLE1	11	liver,striatum,prefrontal_cortex,kidney,visual_cortex,hippocampus,thalamus,heart,muscle,cerebellum	23.894	41.6998
NLGN1	2	hippocampus,thalamus	42.184	49.657
NLGN2	1	thalamus	12.6602	12.6602
NLGN3	8	striatum,prefrontal_cortex,kidney,visual_cortex,hippocampus,thalamus,cerebellum	75.8912	168.131
NLGN4X	10	striatum,prefrontal_cortex,kidney,visual_cortex,hippocampus,thalamus,heart,muscle,cerebellum	9.00325	19.4229
NLK	9	striatum,prefrontal_cortex,kidney,visual_cortex,hippocampus,thalamus,muscle,cerebellum	6.44388	16.036
NLN	10	striatum,prefrontal_cortex,kidney,visual_cortex,hippocampus,thalamus,heart,muscle,cerebellum	49.3792	89.9012
NLRC3	4	kidney,thalamus,muscle,cerebellum	3.47141	5.31077
NLRC4	0	none	0	0
NLRC5	2	liver,kidney	24.0123	36.3893
NLRP1	2	thalamus,cerebellum	1.84741	3
NLRP10	0	none	0	0
NLRP11	0	none	0	0
NLRP12	0	none	0	0
NLRP13	0	none	0	0
NLRP14	0	none	0	0
NLRP2	0	none	0	0
NLRP3	9	liver,striatum,prefrontal_cortex,visual_cortex,hippocampus,thalamus,heart,muscle,cerebellum	6.20712	24.6039
NLRP4	0	none	0	0
NLRP5	0	none	0	0
NLRP6	0	none	0	0
NLRP7	0	none	0	0
NLRP9	0	none	0	0
NLRX1	10	liver,striatum,prefrontal_cortex,kidney,visual_cortex,hippocampus,thalamus,heart,muscle,cerebellum	40.3638	215.893
NMB	1	visual_cortex	10.1018	10.1018
NMBR	3	prefrontal_cortex,visual_cortex,cerebellum	7.74181	14.2155
NMD3	6	liver,prefrontal_cortex,kidney,visual_cortex,heart,cerebellum	11.3961	15.6627
NME1	8	striatum,prefrontal_cortex,kidney,visual_cortex,hippocampus,thalamus,heart,cerebellum	9.48508	21.8471
NME2	11	liver,striatum,prefrontal_cortex,kidney,visual_cortex,hippocampus,thalamus,heart,muscle,cerebellum	25.7661	56.67
NME3	11	liver,striatum,prefrontal_cortex,kidney,visual_cortex,hippocampus,thalamus,heart,muscle,cerebellum	15.138	31.0001
NME4	8	liver,prefrontal_cortex,kidney,visual_cortex,hippocampus,thalamus,heart,cerebellum	20.5987	73.0081
NME5	1	striatum	0.505071	0.505071
NME6	6	striatum,prefrontal_cortex,kidney,visual_cortex,hippocampus,heart	9.7266	21.0909
NME7	11	liver,striatum,prefrontal_cortex,kidney,visual_cortex,hippocampus,thalamus,heart,muscle,cerebellum	20.9435	40.6988
NME8	0	none	0	0
NME9	4	striatum,visual_cortex,hippocampus,thalamus	4.71192	6.74442
NMI	9	liver,prefrontal_cortex,kidney,visual_cortex,hippocampus,thalamus,heart,muscle,cerebellum	15.5318	46.2482
NMNAT1	6	liver,prefrontal_cortex,hippocampus,heart,muscle,cerebellum	1.10749	3.31129
NMNAT2	10	striatum,prefrontal_cortex,kidney,visual_cortex,hippocampus,thalamus,heart,muscle,cerebellum	212.844	989.948
NMNAT3	9	liver,striatum,kidney,visual_cortex,hippocampus,thalamus,heart,muscle	12.9211	21.9145
NMRAL1	5	liver,prefrontal_cortex,kidney,visual_cortex,hippocampus	12.2435	30.3625
NMRK1	11	liver,striatum,prefrontal_cortex,kidney,visual_cortex,hippocampus,thalamus,heart,muscle,cerebellum	103.487	239.932
NMRK2	1	heart	13.32	13.32
NMS	0	none	0	0
NMT1	7	liver,prefrontal_cortex,kidney,hippocampus,heart,muscle,cerebellum	8.29286	15.1344
NMT2	11	liver,striatum,prefrontal_cortex,kidney,visual_cortex,hippocampus,thalamus,heart,muscle,cerebellum	27.6442	118.035
NMU	0	none	0	0
NMUR1	3	visual_cortex,muscle,cerebellum	9.8051	25.85
NMUR2	5	liver,striatum,thalamus,heart	9.87905	34.143
NNAT	9	liver,striatum,prefrontal_cortex,kidney,visual_cortex,hippocampus,thalamus,cerebellum	68.5225	144.716
NNMT	1	liver	303.317	303.317
NNT	11	liver,striatum,prefrontal_cortex,kidney,visual_cortex,hippocampus,thalamus,heart,muscle,cerebellum	315.632	1421.59
NOA1	11	liver,striatum,prefrontal_cortex,kidney,visual_cortex,hippocampus,thalamus,heart,muscle,cerebellum	37.971	72.339
NOB1	11	liver,striatum,prefrontal_cortex,kidney,visual_cortex,hippocampus,thalamus,heart,muscle,cerebellum	43.4345	108.669
NOBOX	0	none	0	0
NOC2L	11	liver,striatum,prefrontal_cortex,kidney,visual_cortex,hippocampus,thalamus,heart,muscle,cerebellum	99.7819	180.298
NOC3L	11	liver,striatum,prefrontal_cortex,kidney,visual_cortex,hippocampus,thalamus,heart,muscle,cerebellum	33.9056	60.8529
NOC4L	11	liver,striatum,prefrontal_cortex,kidney,visual_cortex,hippocampus,thalamus,heart,muscle,cerebellum	16.1342	29.905
NOCT	11	liver,striatum,prefrontal_cortex,kidney,visual_cortex,hippocampus,thalamus,heart,muscle,cerebellum	50.2527	132.849
NOD1	11	liver,striatum,prefrontal_cortex,kidney,visual_cortex,hippocampus,thalamus,heart,muscle,cerebellum	24.0019	65.8914
NOD2	9	liver,striatum,kidney,hippocampus,thalamus,heart,muscle,cerebellum	21.5088	120.525
NODAL	1	heart	1.46054	1.46054
NOG	1	prefrontal_cortex	2.19975	2.19975
NOL10	11	liver,striatum,prefrontal_cortex,kidney,visual_cortex,hippocampus,thalamus,heart,muscle,cerebellum	15.9494	34.0689
NOL11	11	liver,striatum,prefrontal_cortex,kidney,visual_cortex,hippocampus,thalamus,heart,muscle,cerebellum	52.8431	114.602
NOL12	11	liver,striatum,prefrontal_cortex,kidney,visual_cortex,hippocampus,thalamus,heart,muscle,cerebellum	19.1393	44.6659
NOL3	8	prefrontal_cortex,kidney,visual_cortex,hippocampus,thalamus,heart,muscle,cerebellum	17.0778	32.3863
NOL4	8	striatum,prefrontal_cortex,kidney,visual_cortex,hippocampus,thalamus,cerebellum	33.9535	67.8249
NOL4L	8	liver,prefrontal_cortex,kidney,visual_cortex,hippocampus,thalamus,heart,muscle	16.4101	32.4453
NOL6	11	liver,striatum,prefrontal_cortex,kidney,visual_cortex,hippocampus,thalamus,heart,muscle,cerebellum	19.7206	53.8208
NOL7	11	liver,striatum,prefrontal_cortex,kidney,visual_cortex,hippocampus,thalamus,heart,muscle,cerebellum	89.9319	141.832
NOL8	11	liver,striatum,prefrontal_cortex,kidney,visual_cortex,hippocampus,thalamus,heart,muscle,cerebellum	49.0288	111.567
NOL9	11	liver,striatum,prefrontal_cortex,kidney,visual_cortex,hippocampus,thalamus,heart,muscle,cerebellum	26.697	75.0395
NOLC1	11	liver,striatum,prefrontal_cortex,kidney,visual_cortex,hippocampus,thalamus,heart,muscle,cerebellum	130.018	192.765
NOM1	10	striatum,prefrontal_cortex,kidney,visual_cortex,hippocampus,thalamus,heart,muscle,cerebellum	26.2172	46.2348
NONO	11	liver,striatum,prefrontal_cortex,kidney,visual_cortex,hippocampus,thalamus,heart,muscle,cerebellum	118.35	210.244
NOP10	9	liver,striatum,prefrontal_cortex,kidney,visual_cortex,hippocampus,heart,muscle,cerebellum	5.30414	19.4383
NOP14	11	liver,striatum,prefrontal_cortex,kidney,visual_cortex,hippocampus,thalamus,heart,muscle,cerebellum	86.2791	244.1
NOP16	10	liver,striatum,prefrontal_cortex,kidney,visual_cortex,hippocampus,thalamus,heart,muscle	16.9363	34.2698
NOP2	11	liver,striatum,prefrontal_cortex,kidney,visual_cortex,hippocampus,thalamus,heart,muscle,cerebellum	40.2091	60.7412
NOP53	11	liver,striatum,prefrontal_cortex,kidney,visual_cortex,hippocampus,thalamus,heart,muscle,cerebellum	62.4054	94.5558
NOP56	11	liver,striatum,prefrontal_cortex,kidney,visual_cortex,hippocampus,thalamus,heart,muscle,cerebellum	57.6202	107.871
NOP58	11	liver,striatum,prefrontal_cortex,kidney,visual_cortex,hippocampus,thalamus,heart,muscle,cerebellum	108.284	158.739
NOP9	9	liver,prefrontal_cortex,kidney,visual_cortex,hippocampus,thalamus,heart,muscle,cerebellum	10.2232	24.7805
NOPCHAP1	2	kidney,cerebellum	13.9423	16.0639
NOS1	7	striatum,kidney,visual_cortex,hippocampus,muscle,cerebellum	9.54942	25.5152
NOS1AP	11	liver,striatum,prefrontal_cortex,kidney,visual_cortex,hippocampus,thalamus,heart,muscle,cerebellum	16.3989	40.6767
NOS2	6	prefrontal_cortex,kidney,thalamus,heart,muscle,cerebellum	4.68987	13.9271
NOS3	11	liver,striatum,prefrontal_cortex,kidney,visual_cortex,hippocampus,thalamus,heart,muscle,cerebellum	50.1706	128.252
NOSIP	11	liver,striatum,prefrontal_cortex,kidney,visual_cortex,hippocampus,thalamus,heart,muscle,cerebellum	27.0007	39.4001
NOSTRIN	8	liver,striatum,kidney,hippocampus,thalamus,heart,muscle	8.47513	42.2568
NOTCH1	7	liver,striatum,kidney,hippocampus,heart,muscle,cerebellum	14.5977	17.9145
NOTCH2	11	liver,striatum,prefrontal_cortex,kidney,visual_cortex,hippocampus,thalamus,heart,muscle,cerebellum	31.623	41.4482
NOTCH3	3	hippocampus,heart,muscle	19.6382	40.2431
NOTCH4	9	striatum,kidney,visual_cortex,hippocampus,thalamus,heart,muscle,cerebellum	16.114	53.9554
NOTO	0	none	0	0
NOTUM	4	liver,visual_cortex,hippocampus,thalamus	19.4772	56.6499
NOVA1	9	striatum,prefrontal_cortex,visual_cortex,hippocampus,thalamus,heart,muscle,cerebellum	59.486	145.018
NOVA2	1	visual_cortex	17.1502	17.1502
NOX1	2	thalamus,cerebellum	3.17225	5.3281
NOX3	0	none	0	0
NOX4	2	kidney,heart	3.85053	5.87371
NOX5	0	none	0	0
NOXA1	11	liver,striatum,prefrontal_cortex,kidney,visual_cortex,hippocampus,thalamus,heart,muscle,cerebellum	13.8573	46.341
NOXO1	4	prefrontal_cortex,visual_cortex,hippocampus,cerebellum	14.0689	20.1605
NOXRED1	0	none	0	0
NPAP1	1	visual_cortex	1.16917	1.16917
NPAS1	7	striatum,prefrontal_cortex,kidney,visual_cortex,hippocampus,thalamus	66.8248	207.98
NPAS2	10	striatum,prefrontal_cortex,kidney,visual_cortex,hippocampus,thalamus,heart,muscle,cerebellum	124.63	235.422
NPAS3	3	visual_cortex,hippocampus,thalamus	8.00697	11.1967
NPAS4	5	striatum,prefrontal_cortex,hippocampus,thalamus	6.96182	12.297
NPAT	7	liver,prefrontal_cortex,kidney,thalamus,heart,muscle,cerebellum	38.306	66.5064
NPB	0	none	0	0
NPBWR1	1	prefrontal_cortex	4.93578	4.93578
NPBWR2	1	cerebellum	0.031663	0.031663
NPC1	11	liver,striatum,prefrontal_cortex,kidney,visual_cortex,hippocampus,thalamus,heart,muscle,cerebellum	467.295	3321.13
NPC1L1	1	liver	21.8785	21.8785
NPC2	10	liver,striatum,prefrontal_cortex,kidney,visual_cortex,hippocampus,thalamus,heart,cerebellum	30.3936	61.6285
NPDC1	11	liver,striatum,prefrontal_cortex,kidney,visual_cortex,hippocampus,thalamus,heart,muscle,cerebellum	182.912	350.629
NPEPL1	10	liver,striatum,prefrontal_cortex,kidney,visual_cortex,hippocampus,thalamus,heart,muscle,cerebellum	14.834	26.2935
NPEPPS	11	liver,striatum,prefrontal_cortex,kidney,visual_cortex,hippocampus,thalamus,heart,muscle,cerebellum	195.343	269.411
NPFF	0	none	0	0
NPFFR1	6	striatum,prefrontal_cortex,visual_cortex,thalamus,cerebellum	7.8974	35.7347
NPFFR2	1	kidney	1.20042	1.20042
NPHP1	7	striatum,prefrontal_cortex,kidney,visual_cortex,hippocampus,muscle,cerebellum	7.92898	12.0432
NPHP3	1	heart	9.5791	9.5791
NPHP4	11	liver,striatum,prefrontal_cortex,kidney,visual_cortex,hippocampus,thalamus,heart,muscle,cerebellum	12.6033	27.2017
NPHS1	5	striatum,kidney,hippocampus,thalamus	9.3097	14.9468
NPHS2	0	none	0	0
NPL	11	liver,striatum,prefrontal_cortex,kidney,visual_cortex,hippocampus,thalamus,heart,muscle,cerebellum	22.1617	56.0794
NPLOC4	11	liver,striatum,prefrontal_cortex,kidney,visual_cortex,hippocampus,thalamus,heart,muscle,cerebellum	79.0526	140.665
NPM1	11	liver,striatum,prefrontal_cortex,kidney,visual_cortex,hippocampus,thalamus,heart,muscle,cerebellum	7.92722	11.738
NPM2	4	striatum,prefrontal_cortex,visual_cortex,hippocampus	13.9983	23.0157
NPM3	9	liver,striatum,prefrontal_cortex,kidney,visual_cortex,hippocampus,heart,muscle	6.22815	17.1599
NPNT	11	liver,striatum,prefrontal_cortex,kidney,visual_cortex,hippocampus,thalamus,heart,muscle,cerebellum	82.2406	313.885
NPPA	3	striatum,heart	142.601	422.308
NPPB	1	heart	452.27	452.27
NPPC	1	thalamus	28.1579	28.1579
NPR1	9	liver,striatum,kidney,visual_cortex,hippocampus,thalamus,heart,muscle,cerebellum	33.7838	127.928
NPR2	10	liver,striatum,prefrontal_cortex,kidney,hippocampus,thalamus,heart,muscle,cerebellum	8.37798	17.6231
NPR3	6	liver,kidney,visual_cortex,thalamus,heart,muscle	26.5447	55.4802
NPRL2	10	striatum,prefrontal_cortex,kidney,visual_cortex,hippocampus,thalamus,heart,muscle,cerebellum	13.2771	25.6395
NPRL3	9	striatum,prefrontal_cortex,kidney,visual_cortex,hippocampus,thalamus,heart,cerebellum	27.7233	54.0067
NPSR1	0	none	0	0
NPTN	10	striatum,prefrontal_cortex,kidney,visual_cortex,hippocampus,thalamus,heart,muscle,cerebellum	48.5529	74.7102
NPTX1	8	striatum,prefrontal_cortex,kidney,visual_cortex,hippocampus,thalamus,heart,cerebellum	345.78	1809.34
NPTX2	8	striatum,prefrontal_cortex,kidney,visual_cortex,hippocampus,thalamus,muscle	109.949	589.393
NPTXR	9	liver,striatum,prefrontal_cortex,kidney,visual_cortex,hippocampus,thalamus,heart,cerebellum	105.456	337.561
NPVF	0	none	0	0
NPW	0	none	0	0
NPY	5	striatum,kidney,hippocampus,heart	20.9467	57.7942
NPY1R	11	liver,striatum,prefrontal_cortex,kidney,visual_cortex,hippocampus,thalamus,heart,muscle,cerebellum	31.5567	83.0744
NPY2R	4	prefrontal_cortex,kidney,visual_cortex,thalamus	5.07822	8.0881
NPY5R	7	striatum,prefrontal_cortex,kidney,visual_cortex,hippocampus,thalamus	20.9082	44.8632
NQO1	10	striatum,prefrontal_cortex,kidney,visual_cortex,hippocampus,thalamus,heart,muscle,cerebellum	25.1735	65.7257
NQO2	10	liver,striatum,prefrontal_cortex,visual_cortex,hippocampus,thalamus,heart,muscle,cerebellum	16.8281	52.8985
NR0B1	3	kidney,visual_cortex,thalamus	19.2809	57.2402
NR0B2	1	liver	50.5769	50.5769
NR1D1	11	liver,striatum,prefrontal_cortex,kidney,visual_cortex,hippocampus,thalamus,heart,muscle,cerebellum	156.167	334.424
NR1D2	11	liver,striatum,prefrontal_cortex,kidney,visual_cortex,hippocampus,thalamus,heart,muscle,cerebellum	196.767	720.223
NR1H2	11	liver,striatum,prefrontal_cortex,kidney,visual_cortex,hippocampus,thalamus,heart,muscle,cerebellum	125.508	226.881
NR1H3	3	liver,hippocampus,cerebellum	10.329	27.4816
NR1H4	1	liver	32.3549	32.3549
NR1I2	3	liver,heart,cerebellum	38.3449	110.487
NR1I3	1	liver	33.6016	33.6016
NR2C1	11	liver,striatum,prefrontal_cortex,kidney,visual_cortex,hippocampus,thalamus,heart,muscle,cerebellum	17.6805	40.6158
NR2C2	10	striatum,prefrontal_cortex,kidney,visual_cortex,hippocampus,thalamus,heart,muscle,cerebellum	23.4034	40.9912
NR2C2AP	9	liver,striatum,prefrontal_cortex,kidney,visual_cortex,hippocampus,thalamus,heart	14.0065	51.1272
NR2E1	6	striatum,prefrontal_cortex,visual_cortex,hippocampus,thalamus	132.66	164.811
NR2E3	0	none	0	0
NR2F1	8	liver,striatum,prefrontal_cortex,kidney,visual_cortex,hippocampus,thalamus,cerebellum	13.672	29.1814
NR2F2	10	liver,striatum,prefrontal_cortex,kidney,hippocampus,thalamus,heart,muscle,cerebellum	6.89105	19.4693
NR2F6	8	liver,prefrontal_cortex,kidney,hippocampus,thalamus,heart,muscle,cerebellum	9.85345	40.2664
NR3C1	11	liver,striatum,prefrontal_cortex,kidney,visual_cortex,hippocampus,thalamus,heart,muscle,cerebellum	47.2598	99.5627
NR3C2	10	striatum,prefrontal_cortex,kidney,visual_cortex,hippocampus,thalamus,heart,muscle,cerebellum	32.8078	57.5749
NR4A1	11	liver,striatum,prefrontal_cortex,kidney,visual_cortex,hippocampus,thalamus,heart,muscle,cerebellum	177.114	425.396
NR4A2	8	liver,prefrontal_cortex,kidney,visual_cortex,hippocampus,thalamus,muscle,cerebellum	18.9416	57.7862
NR4A3	10	striatum,prefrontal_cortex,kidney,visual_cortex,hippocampus,thalamus,heart,muscle,cerebellum	19.2825	51.8791
NR5A1	1	kidney	64.0299	64.0299
NR5A2	4	liver,kidney,thalamus,heart	6.75839	15.7208
NR6A1	2	kidney,visual_cortex	1.86398	2.67846
NRAP	2	heart,muscle	3032.25	5337.55
NRARP	1	hippocampus	2.86889	2.86889
NRAS	11	liver,striatum,prefrontal_cortex,kidney,visual_cortex,hippocampus,thalamus,heart,muscle,cerebellum	16.8819	38.7943
NRBF2	11	liver,striatum,prefrontal_cortex,kidney,visual_cortex,hippocampus,thalamus,heart,muscle,cerebellum	58.1392	136.364
NRBP1	11	liver,striatum,prefrontal_cortex,kidney,visual_cortex,hippocampus,thalamus,heart,muscle,cerebellum	118.75	190.233
NRBP2	8	striatum,prefrontal_cortex,kidney,visual_cortex,hippocampus,thalamus,cerebellum	18.5856	35.2246
NRCAM	9	striatum,prefrontal_cortex,kidney,visual_cortex,hippocampus,thalamus,muscle,cerebellum	86.0765	204.407
NRDC	11	liver,striatum,prefrontal_cortex,kidney,visual_cortex,hippocampus,thalamus,heart,muscle,cerebellum	102.895	141.816
NRDE2	11	liver,striatum,prefrontal_cortex,kidney,visual_cortex,hippocampus,thalamus,heart,muscle,cerebellum	20.3273	36.204
NREP	11	liver,striatum,prefrontal_cortex,kidney,visual_cortex,hippocampus,thalamus,heart,muscle,cerebellum	339.694	2450.43
NRF1	1	kidney	1.38959	1.38959
NRG1	8	striatum,prefrontal_cortex,kidney,hippocampus,thalamus,heart,cerebellum	5.35315	11.403
NRG2	3	striatum,visual_cortex,cerebellum	2.72565	3.52783
NRG3	0	none	0	0
NRG4	0	none	0	0
