## Supplemental Tables for "A Complete Genome for the Common Marmoset" (part 2 of 2)

### Sheet: S7. ISOSEQ (continued)
Gene	Number of Samples Supporting	Tissues Supporting	Mean TPM	Max TPM
NRGN	7	striatum,prefrontal_cortex,kidney,visual_cortex,hippocampus,thalamus	121.864	300.736
NRIP1	11	liver,striatum,prefrontal_cortex,kidney,visual_cortex,hippocampus,thalamus,heart,muscle,cerebellum	31.9903	84.4958
NRIP2	10	striatum,prefrontal_cortex,kidney,visual_cortex,hippocampus,thalamus,heart,muscle,cerebellum	79.4415	328.735
NRIP3	11	liver,striatum,prefrontal_cortex,kidney,visual_cortex,hippocampus,thalamus,heart,muscle,cerebellum	641.325	1737.53
NRK	3	kidney,heart,muscle	177.099	414.344
NRL	0	none	0	0
NRM	1	hippocampus	0.072858	0.072858
NRN1	7	prefrontal_cortex,visual_cortex,hippocampus,thalamus,heart,muscle,cerebellum	54.3645	128.23
NRN1L	3	hippocampus,muscle,cerebellum	0.44827	0.81624
NRP1	10	liver,striatum,prefrontal_cortex,kidney,hippocampus,thalamus,heart,muscle,cerebellum	63.5105	247.273
NRP2	10	striatum,prefrontal_cortex,kidney,visual_cortex,hippocampus,thalamus,heart,muscle,cerebellum	21.2262	70.4587
NRROS	10	liver,striatum,prefrontal_cortex,kidney,visual_cortex,hippocampus,thalamus,heart,muscle	19.6259	66.1578
NRSN1	8	striatum,prefrontal_cortex,kidney,visual_cortex,hippocampus,thalamus,cerebellum	405.926	1142.4
NRSN2	7	striatum,prefrontal_cortex,visual_cortex,hippocampus,thalamus,cerebellum	31.6799	73.8934
NRTN	0	none	0	0
NRXN1	9	striatum,prefrontal_cortex,kidney,visual_cortex,hippocampus,thalamus,heart,cerebellum	128.373	239.208
NRXN2	9	striatum,prefrontal_cortex,kidney,visual_cortex,hippocampus,thalamus,heart,cerebellum	64.0298	114.67
NRXN3	8	striatum,prefrontal_cortex,kidney,visual_cortex,hippocampus,thalamus,cerebellum	20.5079	97.3736
NSA2	11	liver,striatum,prefrontal_cortex,kidney,visual_cortex,hippocampus,thalamus,heart,muscle,cerebellum	46.6656	87.4443
NSD1	11	liver,striatum,prefrontal_cortex,kidney,visual_cortex,hippocampus,thalamus,heart,muscle,cerebellum	37.2679	84.2365
NSD2	10	striatum,prefrontal_cortex,kidney,visual_cortex,hippocampus,thalamus,heart,muscle,cerebellum	26.0476	48.7869
NSD3	11	liver,striatum,prefrontal_cortex,kidney,visual_cortex,hippocampus,thalamus,heart,muscle,cerebellum	42.4487	75.0795
NSDHL	10	liver,striatum,prefrontal_cortex,kidney,visual_cortex,hippocampus,thalamus,heart,cerebellum	30.1552	47.3663
NSF	11	liver,striatum,prefrontal_cortex,kidney,visual_cortex,hippocampus,thalamus,heart,muscle,cerebellum	410.696	779.469
NSFL1C	11	liver,striatum,prefrontal_cortex,kidney,visual_cortex,hippocampus,thalamus,heart,muscle,cerebellum	43.0465	79.7531
NSG1	9	striatum,prefrontal_cortex,kidney,visual_cortex,hippocampus,thalamus,heart,cerebellum	557.983	987.607
NSG2	9	striatum,prefrontal_cortex,kidney,visual_cortex,hippocampus,thalamus,muscle,cerebellum	576.103	1592.72
NSL1	11	liver,striatum,prefrontal_cortex,kidney,visual_cortex,hippocampus,thalamus,heart,muscle,cerebellum	21.5663	37.4935
NSMAF	11	liver,striatum,prefrontal_cortex,kidney,visual_cortex,hippocampus,thalamus,heart,muscle,cerebellum	62.5426	161.447
NSMCE1	11	liver,striatum,prefrontal_cortex,kidney,visual_cortex,hippocampus,thalamus,heart,muscle,cerebellum	18.4154	40.7027
NSMCE2	11	liver,striatum,prefrontal_cortex,kidney,visual_cortex,hippocampus,thalamus,heart,muscle,cerebellum	19.8588	35.2306
NSMCE3	10	liver,striatum,prefrontal_cortex,visual_cortex,hippocampus,thalamus,heart,muscle,cerebellum	37.6412	62.3501
NSMCE4A	11	liver,striatum,prefrontal_cortex,kidney,visual_cortex,hippocampus,thalamus,heart,muscle,cerebellum	35.0721	74.5751
NSMF	10	liver,striatum,prefrontal_cortex,kidney,visual_cortex,hippocampus,thalamus,heart,cerebellum	73.6074	178.133
NSRP1	11	liver,striatum,prefrontal_cortex,kidney,visual_cortex,hippocampus,thalamus,heart,muscle,cerebellum	33.4907	65.2894
NSUN2	11	liver,striatum,prefrontal_cortex,kidney,visual_cortex,hippocampus,thalamus,heart,muscle,cerebellum	75.7982	161.551
NSUN3	11	liver,striatum,prefrontal_cortex,kidney,visual_cortex,hippocampus,thalamus,heart,muscle,cerebellum	2.85654	6.40646
NSUN4	10	liver,striatum,prefrontal_cortex,kidney,hippocampus,thalamus,heart,muscle,cerebellum	12.9475	28.6086
NSUN5	11	liver,striatum,prefrontal_cortex,kidney,visual_cortex,hippocampus,thalamus,heart,muscle,cerebellum	23.5896	35.5067
NSUN6	5	kidney,thalamus,heart,muscle,cerebellum	9.35045	20.2251
NSUN7	2	kidney,heart	4.42079	5.25699
NT5C	7	striatum,kidney,visual_cortex,hippocampus,thalamus,heart	10.6546	34.2172
NT5C1A	9	striatum,prefrontal_cortex,visual_cortex,hippocampus,thalamus,heart,muscle,cerebellum	18.3862	53.5661
NT5C1B	0	none	0	0
NT5C2	11	liver,striatum,prefrontal_cortex,kidney,visual_cortex,hippocampus,thalamus,heart,muscle,cerebellum	95.7391	133.621
NT5C3A	11	liver,striatum,prefrontal_cortex,kidney,visual_cortex,hippocampus,thalamus,heart,muscle,cerebellum	58.9928	103.327
NT5C3B	8	striatum,prefrontal_cortex,kidney,visual_cortex,hippocampus,heart,cerebellum	10.0949	23.2795
NT5DC1	11	liver,striatum,prefrontal_cortex,kidney,visual_cortex,hippocampus,thalamus,heart,muscle,cerebellum	33.7243	135.88
NT5DC2	8	liver,prefrontal_cortex,kidney,visual_cortex,hippocampus,thalamus,heart,cerebellum	6.85341	17.6794
NT5DC3	5	prefrontal_cortex,hippocampus,thalamus,heart,cerebellum	2.72414	5.14664
NT5DC4	0	none	0	0
NT5E	11	liver,striatum,prefrontal_cortex,kidney,visual_cortex,hippocampus,thalamus,heart,muscle,cerebellum	39.4298	80.8631
NT5M	3	prefrontal_cortex,visual_cortex,hippocampus	6.60692	10.7792
NTAN1	11	liver,striatum,prefrontal_cortex,kidney,visual_cortex,hippocampus,thalamus,heart,muscle,cerebellum	45.665	112.585
NTAQ1	11	liver,striatum,prefrontal_cortex,kidney,visual_cortex,hippocampus,thalamus,heart,muscle,cerebellum	27.6182	66.903
NTF3	5	striatum,hippocampus,heart,cerebellum	4.066	10.88
NTF4	0	none	0	0
NTHL1	4	prefrontal_cortex,kidney,visual_cortex,hippocampus	9.64833	14.9584
NTM	2	hippocampus,thalamus	86.8368	118.249
NTMT1	11	liver,striatum,prefrontal_cortex,kidney,visual_cortex,hippocampus,thalamus,heart,muscle,cerebellum	16.724	52.0872
NTMT2	1	muscle	4.5677	4.5677
NTN1	0	none	0	0
NTN3	0	none	0	0
NTN4	10	striatum,prefrontal_cortex,kidney,visual_cortex,hippocampus,thalamus,heart,muscle,cerebellum	66.3253	166.838
NTN5	0	none	0	0
NTNG1	6	prefrontal_cortex,kidney,visual_cortex,hippocampus,thalamus,cerebellum	39.9655	142.788
NTNG2	2	prefrontal_cortex,visual_cortex	3.01096	3.80943
NTPCR	11	liver,striatum,prefrontal_cortex,kidney,visual_cortex,hippocampus,thalamus,heart,muscle,cerebellum	24.9835	70.4243
NTRK1	4	striatum,kidney,hippocampus	13.1509	36.2743
NTRK2	8	striatum,prefrontal_cortex,kidney,visual_cortex,hippocampus,thalamus,cerebellum	1487.54	2284.25
NTRK3	9	striatum,prefrontal_cortex,kidney,visual_cortex,hippocampus,thalamus,heart,cerebellum	50.5701	119.016
NTS	4	liver,prefrontal_cortex,hippocampus,thalamus	29.541	96.5422
NTSR1	5	striatum,prefrontal_cortex,hippocampus,thalamus	1.98308	4.44891
NTSR2	7	striatum,prefrontal_cortex,visual_cortex,hippocampus,thalamus,cerebellum	247.247	381.884
NUAK1	11	liver,striatum,prefrontal_cortex,kidney,visual_cortex,hippocampus,thalamus,heart,muscle,cerebellum	109.275	349.004
NUAK2	8	liver,kidney,visual_cortex,hippocampus,thalamus,heart,muscle,cerebellum	9.90659	25.3208
NUB1	11	liver,striatum,prefrontal_cortex,kidney,visual_cortex,hippocampus,thalamus,heart,muscle,cerebellum	32.4721	60.0047
NUBP1	11	liver,striatum,prefrontal_cortex,kidney,visual_cortex,hippocampus,thalamus,heart,muscle,cerebellum	12.3945	36.6015
NUBP2	11	liver,striatum,prefrontal_cortex,kidney,visual_cortex,hippocampus,thalamus,heart,muscle,cerebellum	22.3906	38.2225
NUBPL	11	liver,striatum,prefrontal_cortex,kidney,visual_cortex,hippocampus,thalamus,heart,muscle,cerebellum	46.7648	120.895
NUCB1	11	liver,striatum,prefrontal_cortex,kidney,visual_cortex,hippocampus,thalamus,heart,muscle,cerebellum	76.1559	151.159
NUCB2	10	striatum,prefrontal_cortex,kidney,visual_cortex,hippocampus,thalamus,heart,muscle,cerebellum	21.914	53.6838
NUCKS1	10	striatum,prefrontal_cortex,kidney,visual_cortex,hippocampus,thalamus,heart,muscle,cerebellum	549.41	1208.89
NUDC	11	liver,striatum,prefrontal_cortex,kidney,visual_cortex,hippocampus,thalamus,heart,muscle,cerebellum	164.468	272.493
NUDCD1	11	liver,striatum,prefrontal_cortex,kidney,visual_cortex,hippocampus,thalamus,heart,muscle,cerebellum	29.3315	51.0605
NUDCD2	11	liver,striatum,prefrontal_cortex,kidney,visual_cortex,hippocampus,thalamus,heart,muscle,cerebellum	25.8498	70.4731
NUDCD3	11	liver,striatum,prefrontal_cortex,kidney,visual_cortex,hippocampus,thalamus,heart,muscle,cerebellum	262.914	426.339
NUDT1	1	liver	1.21717	1.21717
NUDT11	9	striatum,prefrontal_cortex,kidney,visual_cortex,hippocampus,thalamus,heart,cerebellum	3.54511	13.7384
NUDT12	11	liver,striatum,prefrontal_cortex,kidney,visual_cortex,hippocampus,thalamus,heart,muscle,cerebellum	25.5279	53.8861
NUDT13	11	liver,striatum,prefrontal_cortex,kidney,visual_cortex,hippocampus,thalamus,heart,muscle,cerebellum	16.7055	29.6646
NUDT14	5	prefrontal_cortex,kidney,visual_cortex,heart,muscle	5.2295	12.5383
NUDT15	10	striatum,prefrontal_cortex,kidney,visual_cortex,hippocampus,thalamus,heart,muscle,cerebellum	10.1232	20.4384
NUDT16	8	liver,prefrontal_cortex,kidney,visual_cortex,hippocampus,thalamus,heart,cerebellum	4.37905	18.445
NUDT16L1	11	liver,striatum,prefrontal_cortex,kidney,visual_cortex,hippocampus,thalamus,heart,muscle,cerebellum	35.1717	92.0397
NUDT17	5	striatum,hippocampus,muscle,cerebellum	12.5222	16.1134
NUDT18	10	striatum,prefrontal_cortex,kidney,visual_cortex,hippocampus,thalamus,heart,muscle,cerebellum	9.78342	37.1339
NUDT19	11	liver,striatum,prefrontal_cortex,kidney,visual_cortex,hippocampus,thalamus,heart,muscle,cerebellum	19.1114	34.6127
NUDT2	6	prefrontal_cortex,visual_cortex,hippocampus,thalamus,heart,cerebellum	11.4719	19.5293
NUDT21	11	liver,striatum,prefrontal_cortex,kidney,visual_cortex,hippocampus,thalamus,heart,muscle,cerebellum	315.107	760.314
NUDT22	8	liver,striatum,kidney,visual_cortex,thalamus,heart,cerebellum	10.602	22.6447
NUDT3	11	liver,striatum,prefrontal_cortex,kidney,visual_cortex,hippocampus,thalamus,heart,muscle,cerebellum	272.653	481.734
NUDT4	11	liver,striatum,prefrontal_cortex,kidney,visual_cortex,hippocampus,thalamus,heart,muscle,cerebellum	284.826	470.557
NUDT5	10	liver,striatum,prefrontal_cortex,kidney,visual_cortex,hippocampus,thalamus,heart,cerebellum	13.6407	32.511
NUDT6	8	prefrontal_cortex,kidney,visual_cortex,hippocampus,thalamus,heart,muscle,cerebellum	40.9942	91.7489
NUDT7	9	liver,striatum,prefrontal_cortex,kidney,visual_cortex,hippocampus,thalamus,heart	13.0894	21.0434
NUDT8	0	none	0	0
NUDT9	11	liver,striatum,prefrontal_cortex,kidney,visual_cortex,hippocampus,thalamus,heart,muscle,cerebellum	73.7204	201.611
NUF2	4	kidney,visual_cortex,heart,cerebellum	12.9126	24.2264
NUFIP1	10	striatum,prefrontal_cortex,kidney,visual_cortex,hippocampus,thalamus,heart,muscle,cerebellum	7.49558	21.3143
NUFIP2	0	none	0	0
NUGGC	0	none	0	0
NUMA1	11	liver,striatum,prefrontal_cortex,kidney,visual_cortex,hippocampus,thalamus,heart,muscle,cerebellum	51.4153	161.85
NUMB	11	liver,striatum,prefrontal_cortex,kidney,visual_cortex,hippocampus,thalamus,heart,muscle,cerebellum	34.8736	57.9261
NUMBL	10	striatum,prefrontal_cortex,kidney,visual_cortex,hippocampus,thalamus,heart,muscle,cerebellum	9.5429	33.5436
NUP107	11	liver,striatum,prefrontal_cortex,kidney,visual_cortex,hippocampus,thalamus,heart,muscle,cerebellum	19.3353	36.605
NUP133	11	liver,striatum,prefrontal_cortex,kidney,visual_cortex,hippocampus,thalamus,heart,muscle,cerebellum	80.3799	187.923
NUP153	11	liver,striatum,prefrontal_cortex,kidney,visual_cortex,hippocampus,thalamus,heart,muscle,cerebellum	93.4801	284.578
NUP155	11	liver,striatum,prefrontal_cortex,kidney,visual_cortex,hippocampus,thalamus,heart,muscle,cerebellum	16.1815	35.0815
NUP160	11	liver,striatum,prefrontal_cortex,kidney,visual_cortex,hippocampus,thalamus,heart,muscle,cerebellum	26.3863	78.7784
NUP188	11	liver,striatum,prefrontal_cortex,kidney,visual_cortex,hippocampus,thalamus,heart,muscle,cerebellum	31.1525	70.8589
NUP205	10	striatum,prefrontal_cortex,kidney,visual_cortex,hippocampus,thalamus,heart,muscle,cerebellum	23.3953	49.1483
NUP210	10	liver,striatum,kidney,visual_cortex,hippocampus,thalamus,heart,muscle,cerebellum	18.44	44.5261
NUP210L	0	none	0	0
NUP214	10	striatum,prefrontal_cortex,kidney,visual_cortex,hippocampus,thalamus,heart,muscle,cerebellum	25.4818	53.9837
NUP35	11	liver,striatum,prefrontal_cortex,kidney,visual_cortex,hippocampus,thalamus,heart,muscle,cerebellum	15.6495	26.7453
NUP37	9	liver,striatum,prefrontal_cortex,kidney,visual_cortex,hippocampus,muscle,cerebellum	7.17339	19.5806
NUP42	10	liver,striatum,prefrontal_cortex,visual_cortex,hippocampus,thalamus,heart,muscle,cerebellum	17.6802	34.2391
NUP43	10	striatum,prefrontal_cortex,kidney,visual_cortex,hippocampus,thalamus,heart,muscle,cerebellum	12.78	19.1652
NUP50	11	liver,striatum,prefrontal_cortex,kidney,visual_cortex,hippocampus,thalamus,heart,muscle,cerebellum	78.3035	172.21
NUP54	11	liver,striatum,prefrontal_cortex,kidney,visual_cortex,hippocampus,thalamus,heart,muscle,cerebellum	23.4882	43.8664
NUP58	11	liver,striatum,prefrontal_cortex,kidney,visual_cortex,hippocampus,thalamus,heart,muscle,cerebellum	39.261	92.3185
NUP62	11	liver,striatum,prefrontal_cortex,kidney,visual_cortex,hippocampus,thalamus,heart,muscle,cerebellum	276.956	576.633
NUP62CL	0	none	0	0
NUP85	11	liver,striatum,prefrontal_cortex,kidney,visual_cortex,hippocampus,thalamus,heart,muscle,cerebellum	41.6513	91.2164
NUP88	11	liver,striatum,prefrontal_cortex,kidney,visual_cortex,hippocampus,thalamus,heart,muscle,cerebellum	82.9283	196.772
NUP93	11	liver,striatum,prefrontal_cortex,kidney,visual_cortex,hippocampus,thalamus,heart,muscle,cerebellum	161.385	378.037
NUP98	10	striatum,prefrontal_cortex,kidney,visual_cortex,hippocampus,thalamus,heart,muscle,cerebellum	8.48099	19.1077
NUPR1	1	kidney	8.70887	8.70887
NUPR2	5	liver,striatum,hippocampus,heart	5.67947	11.0795
NUS1	11	liver,striatum,prefrontal_cortex,kidney,visual_cortex,hippocampus,thalamus,heart,muscle,cerebellum	43.7729	72.3026
NUSAP1	5	liver,kidney,hippocampus,heart,muscle	7.64111	21.1595
NUTF2	11	liver,striatum,prefrontal_cortex,kidney,visual_cortex,hippocampus,thalamus,heart,muscle,cerebellum	55.989	111.544
NUTM1	0	none	0	0
NVL	11	liver,striatum,prefrontal_cortex,kidney,visual_cortex,hippocampus,thalamus,heart,muscle,cerebellum	24.9113	39.3819
NWD1	7	striatum,prefrontal_cortex,visual_cortex,hippocampus,thalamus,cerebellum	28.1364	51.5182
NWD2	5	prefrontal_cortex,visual_cortex,hippocampus,thalamus,cerebellum	12.1622	20.8161
NXF1	11	liver,striatum,prefrontal_cortex,kidney,visual_cortex,hippocampus,thalamus,heart,muscle,cerebellum	44.7846	107.413
NXF3	2	kidney,heart	18.3902	36.2855
NXN	2	thalamus,muscle	3.79721	7.19386
NXNL1	0	none	0	0
NXNL2	1	hippocampus	5.72494	5.72494
NXPE1	0	none	0	0
NXPE2	0	none	0	0
NXPE3	10	striatum,prefrontal_cortex,kidney,visual_cortex,hippocampus,thalamus,heart,muscle,cerebellum	46.881	70.3685
NXPH1	6	striatum,prefrontal_cortex,visual_cortex,hippocampus,thalamus,cerebellum	45.361	61.7551
NXPH2	10	liver,striatum,prefrontal_cortex,kidney,visual_cortex,hippocampus,thalamus,heart,cerebellum	22.6764	57.4932
NXPH3	6	prefrontal_cortex,visual_cortex,hippocampus,thalamus,muscle,cerebellum	7.28832	17.4168
NXPH4	0	none	0	0
NXT1	8	liver,striatum,kidney,visual_cortex,thalamus,heart,muscle,cerebellum	12.191	47.7001
NXT2	10	liver,striatum,prefrontal_cortex,kidney,visual_cortex,hippocampus,heart,muscle,cerebellum	10.0259	27.6848
NYAP1	9	striatum,prefrontal_cortex,kidney,visual_cortex,hippocampus,thalamus,muscle,cerebellum	37.2092	60.1941
NYAP2	7	striatum,prefrontal_cortex,visual_cortex,hippocampus,thalamus,cerebellum	9.86142	22.7854
NYNRIN	11	liver,striatum,prefrontal_cortex,kidney,visual_cortex,hippocampus,thalamus,heart,muscle,cerebellum	10.478	19.5572
NYX	1	liver	1.43142	1.43142
OAF	10	liver,striatum,prefrontal_cortex,kidney,visual_cortex,hippocampus,thalamus,heart,muscle	69.1727	142.436
OARD1	7	striatum,prefrontal_cortex,kidney,visual_cortex,hippocampus,thalamus,cerebellum	21.2693	42.106
OAS1	1	liver	27.401	27.401
OAS2	0	none	0	0
OAS3	6	striatum,kidney,hippocampus,thalamus,heart,muscle	5.45529	8.86433
OASL	0	none	0	0
OAT	11	liver,striatum,prefrontal_cortex,kidney,visual_cortex,hippocampus,thalamus,heart,muscle,cerebellum	189.036	432.465
OAZ1	11	liver,striatum,prefrontal_cortex,kidney,visual_cortex,hippocampus,thalamus,heart,muscle,cerebellum	421.37	755.721
OAZ2	11	liver,striatum,prefrontal_cortex,kidney,visual_cortex,hippocampus,thalamus,heart,muscle,cerebellum	216.57	300.955
OAZ3	0	none	0	0
OBI1	11	liver,striatum,prefrontal_cortex,kidney,visual_cortex,hippocampus,thalamus,heart,muscle,cerebellum	33.3585	63.302
OBP2A	2	hippocampus,thalamus	11.6316	13.7758
OBP2B	0	none	0	0
OBSCN	1	muscle	64.5283	64.5283
OBSL1	11	liver,striatum,prefrontal_cortex,kidney,visual_cortex,hippocampus,thalamus,heart,muscle,cerebellum	216.29	775.445
OC90	0	none	0	0
OCA2	10	liver,striatum,prefrontal_cortex,kidney,visual_cortex,hippocampus,thalamus,heart,muscle	22.4656	46.5993
OCEL1	5	liver,kidney,visual_cortex,hippocampus,cerebellum	7.15484	13.792
OCIAD1	11	liver,striatum,prefrontal_cortex,kidney,visual_cortex,hippocampus,thalamus,heart,muscle,cerebellum	246.155	357.408
OCIAD2	6	liver,striatum,prefrontal_cortex,visual_cortex,hippocampus,heart	12.5347	31.4696
OCLN	10	liver,striatum,prefrontal_cortex,kidney,visual_cortex,hippocampus,thalamus,heart,cerebellum	21.1745	36.8429
OCM2	2	prefrontal_cortex,visual_cortex	16.4564	16.7636
OCRL	10	striatum,prefrontal_cortex,kidney,visual_cortex,hippocampus,thalamus,heart,muscle,cerebellum	41.1747	92.6873
OCSTAMP	0	none	0	0
ODAD1	3	striatum,hippocampus	0.145585	0.24899
ODAD2	4	striatum,kidney,hippocampus,thalamus	4.83133	7.14981
ODAD3	5	prefrontal_cortex,kidney,visual_cortex,hippocampus,thalamus	7.09316	13.5146
ODAD4	4	kidney,hippocampus,thalamus,cerebellum	13.211	19.6382
ODAM	0	none	0	0
ODAPH	1	hippocampus	7.01306	7.01306
ODC1	11	liver,striatum,prefrontal_cortex,kidney,visual_cortex,hippocampus,thalamus,heart,muscle,cerebellum	50.4386	108.472
ODF1	0	none	0	0
ODF2	11	liver,striatum,prefrontal_cortex,kidney,visual_cortex,hippocampus,thalamus,heart,muscle,cerebellum	22.2259	40.4782
ODF2L	10	liver,striatum,prefrontal_cortex,visual_cortex,hippocampus,thalamus,heart,muscle,cerebellum	9.73046	17.4366
ODF4	0	none	0	0
ODR4	11	liver,striatum,prefrontal_cortex,kidney,visual_cortex,hippocampus,thalamus,heart,muscle,cerebellum	24.1518	53.0699
OFD1	11	liver,striatum,prefrontal_cortex,kidney,visual_cortex,hippocampus,thalamus,heart,muscle,cerebellum	22.1913	51.3068
OGA	11	liver,striatum,prefrontal_cortex,kidney,visual_cortex,hippocampus,thalamus,heart,muscle,cerebellum	104.999	210.155
OGDH	11	liver,striatum,prefrontal_cortex,kidney,visual_cortex,hippocampus,thalamus,heart,muscle,cerebellum	156.504	568.71
OGDHL	9	liver,striatum,prefrontal_cortex,kidney,visual_cortex,hippocampus,thalamus,cerebellum	58.544	93.3897
OGFOD1	11	liver,striatum,prefrontal_cortex,kidney,visual_cortex,hippocampus,thalamus,heart,muscle,cerebellum	49.3628	103.735
OGFOD2	10	liver,striatum,prefrontal_cortex,kidney,visual_cortex,hippocampus,thalamus,muscle,cerebellum	15.7349	38.4343
OGFOD3	11	liver,striatum,prefrontal_cortex,kidney,visual_cortex,hippocampus,thalamus,heart,muscle,cerebellum	21.9402	69.0768
OGFR	11	liver,striatum,prefrontal_cortex,kidney,visual_cortex,hippocampus,thalamus,heart,muscle,cerebellum	36.3827	110.141
OGFRL1	5	striatum,visual_cortex,hippocampus,cerebellum	37.2412	108.051
OGG1	9	striatum,prefrontal_cortex,kidney,visual_cortex,hippocampus,thalamus,muscle,cerebellum	16.097	45.2191
OGN	9	striatum,prefrontal_cortex,kidney,visual_cortex,hippocampus,heart,muscle,cerebellum	10.2045	28.8764
OGT	11	liver,striatum,prefrontal_cortex,kidney,visual_cortex,hippocampus,thalamus,heart,muscle,cerebellum	98.7601	236.754
OIP5	0	none	0	0
OIT3	4	liver,kidney,heart,cerebellum	54.117	186.299
OLA1	11	liver,striatum,prefrontal_cortex,kidney,visual_cortex,hippocampus,thalamus,heart,muscle,cerebellum	198.59	325.71
OLAH	0	none	0	0
OLFM1	10	liver,striatum,prefrontal_cortex,kidney,visual_cortex,hippocampus,thalamus,muscle,cerebellum	310.498	1002.65
OLFM2	9	striatum,prefrontal_cortex,visual_cortex,hippocampus,thalamus,heart,muscle,cerebellum	79.0713	165.556
OLFM3	9	striatum,prefrontal_cortex,kidney,visual_cortex,hippocampus,thalamus,heart,cerebellum	41.9678	89.9205
OLFM4	1	liver	6.26971	6.26971
OLFML1	6	liver,kidney,visual_cortex,heart,muscle,cerebellum	7.39843	20.9828
OLFML2A	5	kidney,visual_cortex,hippocampus,thalamus,muscle	7.8726	29.3058
OLFML2B	9	liver,striatum,prefrontal_cortex,kidney,hippocampus,thalamus,heart,muscle	24.266	76.7371
OLFML3	6	liver,kidney,hippocampus,heart,muscle,cerebellum	17.0179	59.2422
OLFR561	0	none	0	0
OLFR564	0	none	0	0
OLFR599	0	none	0	0
OLFR600	1	hippocampus	1.52902	1.52902
OLFR639	0	none	0	0
OLFR651	0	none	0	0
OLIG1	9	striatum,prefrontal_cortex,kidney,visual_cortex,hippocampus,thalamus,muscle,cerebellum	603.167	1683.46
OLIG2	7	striatum,prefrontal_cortex,visual_cortex,hippocampus,thalamus,cerebellum	102.138	173.626
OLIG3	0	none	0	0
OLR1	2	thalamus,cerebellum	4.09432	4.28856
OMA1	11	liver,striatum,prefrontal_cortex,kidney,visual_cortex,hippocampus,thalamus,heart,muscle,cerebellum	16.0573	35.6876
OMD	5	kidney,hippocampus,heart,muscle,cerebellum	1.03753	2.87544
OMG	7	striatum,prefrontal_cortex,visual_cortex,hippocampus,thalamus,cerebellum	131.213	204.654
OMP	5	liver,striatum,prefrontal_cortex,hippocampus	0.697985	2.34308
ONECUT1	2	liver,visual_cortex	24.0076	47.7882
ONECUT2	3	striatum,thalamus	8.35299	13.8309
ONECUT3	0	none	0	0
OOEP	0	none	0	0
OOSP1	0	none	0	0
OOSP2	0	none	0	0
OOSP3	0	none	0	0
OOSP4A	0	none	0	0
OOSP4B	2	hippocampus,thalamus	0.731711	1.35811
OPA1	11	liver,striatum,prefrontal_cortex,kidney,visual_cortex,hippocampus,thalamus,heart,muscle,cerebellum	176.712	342.65
OPA3	11	liver,striatum,prefrontal_cortex,kidney,visual_cortex,hippocampus,thalamus,heart,muscle,cerebellum	23.9489	49.8325
OPALIN	7	striatum,prefrontal_cortex,visual_cortex,hippocampus,thalamus,cerebellum	298.952	479.87
OPCML	4	visual_cortex,hippocampus,thalamus,cerebellum	189.037	257.686
OPHN1	10	striatum,prefrontal_cortex,kidney,visual_cortex,hippocampus,thalamus,heart,muscle,cerebellum	13.8381	34.1653
OPLAH	11	liver,striatum,prefrontal_cortex,kidney,visual_cortex,hippocampus,thalamus,heart,muscle,cerebellum	73.4373	113.633
OPN1SW	1	hippocampus	11.0079	11.0079
OPN3	11	liver,striatum,prefrontal_cortex,kidney,visual_cortex,hippocampus,thalamus,heart,muscle,cerebellum	56.8657	204.374
OPN4	3	prefrontal_cortex,visual_cortex,heart	5.33628	6.61916
OPN5	0	none	0	0
OPRD1	7	liver,striatum,prefrontal_cortex,visual_cortex,hippocampus,thalamus	12.8984	25.6212
OPRK1	7	striatum,prefrontal_cortex,visual_cortex,hippocampus,thalamus,cerebellum	33.5983	69.9325
OPRL1	7	striatum,prefrontal_cortex,visual_cortex,hippocampus,thalamus,cerebellum	184.065	246.313
OPRM1	1	thalamus	1.25006	1.25006
OPRPN	0	none	0	0
OPTC	0	none	0	0
OPTN	11	liver,striatum,prefrontal_cortex,kidney,visual_cortex,hippocampus,thalamus,heart,muscle,cerebellum	101.551	164.23
OR10A3	0	none	0	0
OR10A4	0	none	0	0
OR10A5	0	none	0	0
OR10A6	0	none	0	0
OR10A7	0	none	0	0
OR10AD1	1	muscle	0.121611	0.121611
OR10G2	0	none	0	0
OR10G3	0	none	0	0
OR10G4	0	none	0	0
OR10G6	0	none	0	0
OR10G7	0	none	0	0
OR10H1	0	none	0	0
OR10H4	0	none	0	0
OR10J1	0	none	0	0
OR10J5	0	none	0	0
OR10K1	0	none	0	0
OR10K2	0	none	0	0
OR10P1	0	none	0	0
OR10R2	0	none	0	0
OR10S1	0	none	0	0
OR10V1	0	none	0	0
OR10W1	1	thalamus	0.311772	0.311772
OR10X1	0	none	0	0
OR10Z1	0	none	0	0
OR11H4	1	cerebellum	0.054934	0.054934
OR11H6	0	none	0	0
OR13A1	0	none	0	0
OR13C3	0	none	0	0
OR13F1	0	none	0	0
OR13G1	0	none	0	0
OR13J1	2	prefrontal_cortex,hippocampus	1.79515	3.56338
OR14A2	0	none	0	0
OR1B1	1	hippocampus	0.00014	0.00014
OR1C1	0	none	0	0
OR1J4	0	none	0	0
OR1K1	0	none	0	0
OR1L3	1	visual_cortex	2.13399	2.13399
OR1N1	1	prefrontal_cortex	4.52703	4.52703
OR1Q1	1	visual_cortex	0.141269	0.141269
OR1R1	0	none	0	0
OR2A1	1	prefrontal_cortex	2.26221	2.26221
OR2A7	1	hippocampus	0.083229	0.083229
OR2AG2	0	none	0	0
OR2AJ1	1	kidney	0.402847	0.402847
OR2AP1	0	none	0	0
OR2AT4	2	muscle,cerebellum	0.736615	1.37314
OR2B3	0	none	0	0
OR2C3	0	none	0	0
OR2D2	0	none	0	0
OR2D3	1	cerebellum	1.07464	1.07464
OR2K2	0	none	0	0
OR2L13	0	none	0	0
OR2T1	0	none	0	0
OR2T10	0	none	0	0
OR2T11	1	heart	4.80638	4.80638
OR2T2	0	none	0	0
OR2T27	0	none	0	0
OR2T4	0	none	0	0
OR2T6	0	none	0	0
OR2Z1	0	none	0	0
OR3A1	0	none	0	0
OR4B1	0	none	0	0
OR4C11	0	none	0	0
OR4C16	0	none	0	0
OR4C3	0	none	0	0
OR4C6	0	none	0	0
OR4D5	0	none	0	0
OR4D6	0	none	0	0
OR4E1	0	none	0	0
OR4E2	0	none	0	0
OR4F15	0	none	0	0
OR4K14	0	none	0	0
OR4K15	0	none	0	0
OR4K2	0	none	0	0
OR4L1	0	none	0	0
OR4M1	0	none	0	0
OR4P4	0	none	0	0
OR4S1	0	none	0	0
OR4S2	0	none	0	0
OR4X1	0	none	0	0
OR4X2	0	none	0	0
OR51A4	0	none	0	0
OR51A7	0	none	0	0
OR51B4	0	none	0	0
OR51B6	0	none	0	0
OR51F1	1	thalamus	0.046401	0.046401
OR51G1	0	none	0	0
OR51G2	0	none	0	0
OR51S1	0	none	0	0
OR51T1	1	thalamus	0.260117	0.260117
OR51V1	0	none	0	0
OR52A1	0	none	0	0
OR52B2	0	none	0	0
OR52B6	0	none	0	0
OR52E2	0	none	0	0
OR52E4	0	none	0	0
OR52H1	0	none	0	0
OR52I1	0	none	0	0
OR52I2	0	none	0	0
OR52J3	0	none	0	0
OR52W1	0	none	0	0
OR56A1	0	none	0	0
OR56B1	0	none	0	0
OR5AK2	0	none	0	0
OR5AN1	0	none	0	0
OR5AS1	0	none	0	0
OR5AU1	0	none	0	0
OR5B12	1	prefrontal_cortex	0.004809	0.004809
OR5B21	7	prefrontal_cortex,kidney,hippocampus,thalamus,heart,muscle,cerebellum	0.0875907	0.355018
OR5BS1	0	none	0	0
OR5C1	0	none	0	0
OR5D14	0	none	0	0
OR5D16	0	none	0	0
OR5D18	0	none	0	0
OR5I1	0	none	0	0
OR5L1	0	none	0	0
OR5P2	0	none	0	0
OR5T3	0	none	0	0
OR5W2	0	none	0	0
OR6A2	0	none	0	0
OR6B1	0	none	0	0
OR6C70	0	none	0	0
OR6F1	0	none	0	0
OR6J1	0	none	0	0
OR6K3	0	none	0	0
OR6K6	0	none	0	0
OR6M1	0	none	0	0
OR6N1	0	none	0	0
OR6N2	0	none	0	0
OR6P1	0	none	0	0
OR6Q1	0	none	0	0
OR6S1	0	none	0	0
OR6T1	0	none	0	0
OR6X1	0	none	0	0
OR6Y1	0	none	0	0
OR7C2	0	none	0	0
OR7E24	0	none	0	0
OR7G3	0	none	0	0
OR8A1	0	none	0	0
OR8B12	0	none	0	0
OR8B8	0	none	0	0
OR8D4	0	none	0	0
OR8H2	0	none	0	0
OR8J1	0	none	0	0
OR8J3	0	none	0	0
OR8K1	0	none	0	0
OR8K5	0	none	0	0
OR8S1	0	none	0	0
OR9A2	2	hippocampus,thalamus	1.25834	1.56648
OR9A4	0	none	0	0
OR9K2	1	visual_cortex	0.000233	0.000233
OR9Q1	0	none	0	0
OR9Q2	0	none	0	0
ORAI1	3	kidney,visual_cortex,hippocampus	8.3063	19.4782
ORAI2	11	liver,striatum,prefrontal_cortex,kidney,visual_cortex,hippocampus,thalamus,heart,muscle,cerebellum	56.8755	121.487
ORAI3	11	liver,striatum,prefrontal_cortex,kidney,visual_cortex,hippocampus,thalamus,heart,muscle,cerebellum	44.0876	108.961
ORC1	6	liver,kidney,hippocampus,thalamus,heart,cerebellum	5.59204	10.247
ORC2	10	striatum,prefrontal_cortex,kidney,visual_cortex,hippocampus,thalamus,heart,muscle,cerebellum	64.2467	186.224
ORC3	10	striatum,prefrontal_cortex,kidney,visual_cortex,hippocampus,thalamus,heart,muscle,cerebellum	43.8496	71.1508
ORC4	11	liver,striatum,prefrontal_cortex,kidney,visual_cortex,hippocampus,thalamus,heart,muscle,cerebellum	38.2963	103.518
ORC5	8	striatum,prefrontal_cortex,kidney,visual_cortex,hippocampus,thalamus,heart,cerebellum	16.5138	28.0928
ORC6	6	prefrontal_cortex,kidney,visual_cortex,thalamus,heart,cerebellum	6.59897	12.0407
ORM1	1	liver	2958.12	2958.12
ORMDL1	11	liver,striatum,prefrontal_cortex,kidney,visual_cortex,hippocampus,thalamus,heart,muscle,cerebellum	156.844	261.666
ORMDL2	8	striatum,prefrontal_cortex,kidney,visual_cortex,hippocampus,thalamus,heart	12.4772	25.6112
ORMDL3	11	liver,striatum,prefrontal_cortex,kidney,visual_cortex,hippocampus,thalamus,heart,muscle,cerebellum	46.0953	157.975
OS9	11	liver,striatum,prefrontal_cortex,kidney,visual_cortex,hippocampus,thalamus,heart,muscle,cerebellum	204.996	304.918
OSBP	6	striatum,kidney,thalamus,heart,muscle,cerebellum	12.6954	26.7586
OSBP2	4	visual_cortex,hippocampus,thalamus,cerebellum	6.21396	14.36
OSBPL10	11	liver,striatum,prefrontal_cortex,kidney,visual_cortex,hippocampus,thalamus,heart,muscle,cerebellum	7.84792	16.8949
OSBPL11	10	striatum,prefrontal_cortex,kidney,visual_cortex,hippocampus,thalamus,heart,muscle,cerebellum	39.5166	78.1507
OSBPL1A	11	liver,striatum,prefrontal_cortex,kidney,visual_cortex,hippocampus,thalamus,heart,muscle,cerebellum	27.9777	57.471
OSBPL2	11	liver,striatum,prefrontal_cortex,kidney,visual_cortex,hippocampus,thalamus,heart,muscle,cerebellum	60.1047	90.0718
OSBPL3	9	striatum,prefrontal_cortex,kidney,visual_cortex,hippocampus,thalamus,heart,muscle,cerebellum	5.66209	14.5428
OSBPL5	10	striatum,prefrontal_cortex,kidney,visual_cortex,hippocampus,thalamus,heart,muscle,cerebellum	16.8286	37.8307
OSBPL6	11	liver,striatum,prefrontal_cortex,kidney,visual_cortex,hippocampus,thalamus,heart,muscle,cerebellum	82.512	501.495
OSBPL7	11	liver,striatum,prefrontal_cortex,kidney,visual_cortex,hippocampus,thalamus,heart,muscle,cerebellum	29.0394	68.3006
OSBPL8	11	liver,striatum,prefrontal_cortex,kidney,visual_cortex,hippocampus,thalamus,heart,muscle,cerebellum	150.3	304.183
OSBPL9	11	liver,striatum,prefrontal_cortex,kidney,visual_cortex,hippocampus,thalamus,heart,muscle,cerebellum	116.887	279.8
OSCAR	1	cerebellum	1.02167	1.02167
OSCP1	9	striatum,prefrontal_cortex,kidney,visual_cortex,hippocampus,thalamus,heart,cerebellum	39.2146	58.6046
OSER1	10	striatum,prefrontal_cortex,kidney,visual_cortex,hippocampus,thalamus,heart,muscle,cerebellum	38.5123	59.6917
OSGEP	8	liver,striatum,prefrontal_cortex,hippocampus,thalamus,heart,cerebellum	8.1301	17.4736
OSGEPL1	8	prefrontal_cortex,kidney,visual_cortex,hippocampus,thalamus,heart,muscle,cerebellum	14.3702	45.3379
OSGIN1	5	liver,prefrontal_cortex,kidney,visual_cortex,cerebellum	46.848	121.217
OSGIN2	10	striatum,prefrontal_cortex,kidney,visual_cortex,hippocampus,thalamus,heart,muscle,cerebellum	38.1104	66.5192
OSM	0	none	0	0
OSMR	4	liver,kidney,heart,muscle	8.95268	27.0933
OSR1	4	kidney,visual_cortex,hippocampus,muscle	5.51357	15.2117
OSR2	3	kidney,heart,muscle	19.9347	43.627
OST4	3	prefrontal_cortex,hippocampus,heart	7.87313	13.6581
OSTC	9	liver,prefrontal_cortex,kidney,visual_cortex,hippocampus,thalamus,heart,muscle,cerebellum	19.1774	76.9658
OSTF1	11	liver,striatum,prefrontal_cortex,kidney,visual_cortex,hippocampus,thalamus,heart,muscle,cerebellum	56.2114	167.044
OSTM1	11	liver,striatum,prefrontal_cortex,kidney,visual_cortex,hippocampus,thalamus,heart,muscle,cerebellum	89.4849	136.058
OSTN	6	prefrontal_cortex,visual_cortex,hippocampus,thalamus,heart,muscle	19.4542	45.4235
OTC	1	liver	11.4618	11.4618
OTOA	0	none	0	0
OTOF	4	striatum,hippocampus,thalamus	12.0222	23.1527
OTOG	0	none	0	0
OTOGL	1	heart	2.72404	2.72404
OTOL1	0	none	0	0
OTOP1	2	striatum,hippocampus	3.55331	4.52675
OTOP2	0	none	0	0
OTOP3	1	liver	6.3114	6.3114
OTOR	1	heart	6.93193	6.93193
OTOS	3	prefrontal_cortex,visual_cortex,thalamus	5.55635	11.6466
OTP	1	thalamus	22.0199	22.0199
OTUB1	11	liver,striatum,prefrontal_cortex,kidney,visual_cortex,hippocampus,thalamus,heart,muscle,cerebellum	65.7714	108.676
OTUB2	8	liver,striatum,prefrontal_cortex,visual_cortex,hippocampus,thalamus,cerebellum	4.66761	10.292
OTUD1	8	liver,kidney,visual_cortex,hippocampus,thalamus,heart,muscle,cerebellum	13.4973	70.2626
OTUD3	8	striatum,prefrontal_cortex,kidney,visual_cortex,hippocampus,thalamus,cerebellum	6.65848	16.3792
OTUD4	11	liver,striatum,prefrontal_cortex,kidney,visual_cortex,hippocampus,thalamus,heart,muscle,cerebellum	41.9751	78.7764
OTUD5	11	liver,striatum,prefrontal_cortex,kidney,visual_cortex,hippocampus,thalamus,heart,muscle,cerebellum	24.5284	48.229
OTUD6A	0	none	0	0
OTUD6B	11	liver,striatum,prefrontal_cortex,kidney,visual_cortex,hippocampus,thalamus,heart,muscle,cerebellum	206.737	374.739
OTUD7A	5	striatum,hippocampus,thalamus,cerebellum	1.15657	2.49637
OTUD7B	11	liver,striatum,prefrontal_cortex,kidney,visual_cortex,hippocampus,thalamus,heart,muscle,cerebellum	55.2719	144.803
OTULIN	10	liver,striatum,prefrontal_cortex,kidney,visual_cortex,hippocampus,thalamus,heart,muscle,cerebellum	24.6502	68.2561
OTULINL	11	liver,striatum,prefrontal_cortex,kidney,visual_cortex,hippocampus,thalamus,heart,muscle,cerebellum	20.2788	39.9308
OTX1	4	prefrontal_cortex,visual_cortex,hippocampus,thalamus	21.6942	32.0774
OTX2	2	thalamus,cerebellum	11.393	13.6704
OVCA2	11	liver,striatum,prefrontal_cortex,kidney,visual_cortex,hippocampus,thalamus,heart,muscle,cerebellum	26.7022	37.8571
OVCH1	0	none	0	0
OVCH2	0	none	0	0
OVGP1	0	none	0	0
OVOL1	0	none	0	0
OVOL2	0	none	0	0
OVOL3	1	liver	1.40943	1.40943
OXA1L	11	liver,striatum,prefrontal_cortex,kidney,visual_cortex,hippocampus,thalamus,heart,muscle,cerebellum	60.8163	127.787
OXCT1	11	liver,striatum,prefrontal_cortex,kidney,visual_cortex,hippocampus,thalamus,heart,muscle,cerebellum	47.3899	84.3379
OXCT2	4	visual_cortex,thalamus,muscle,cerebellum	2.73474	6.34837
OXER1	10	liver,striatum,prefrontal_cortex,kidney,hippocampus,thalamus,heart,muscle,cerebellum	7.92734	24.3619
OXGR1	0	none	0	0
OXNAD1	11	liver,striatum,prefrontal_cortex,kidney,visual_cortex,hippocampus,thalamus,heart,muscle,cerebellum	35.1112	60.9216
OXR1	11	liver,striatum,prefrontal_cortex,kidney,visual_cortex,hippocampus,thalamus,heart,muscle,cerebellum	263.732	538.328
OXSM	8	liver,striatum,kidney,visual_cortex,hippocampus,thalamus,muscle,cerebellum	28.216	79.0125
OXSR1	11	liver,striatum,prefrontal_cortex,kidney,visual_cortex,hippocampus,thalamus,heart,muscle,cerebellum	78.5229	269.871
OXT	1	thalamus	47.168	47.168
OXTR	0	none	0	0
P2RX1	4	liver,prefrontal_cortex,thalamus,heart	6.10866	17.3167
P2RX2	1	thalamus	5.48109	5.48109
P2RX3	2	kidney,heart	0.577989	0.984778
P2RX4	11	liver,striatum,prefrontal_cortex,kidney,visual_cortex,hippocampus,thalamus,heart,muscle,cerebellum	17.0607	34.74
P2RX5	11	liver,striatum,prefrontal_cortex,kidney,visual_cortex,hippocampus,thalamus,heart,muscle,cerebellum	18.5494	50.9017
P2RX6	8	prefrontal_cortex,kidney,visual_cortex,hippocampus,thalamus,heart,muscle,cerebellum	5.80115	11.125
P2RX7	8	striatum,prefrontal_cortex,visual_cortex,hippocampus,thalamus,heart,cerebellum	12.7151	21.2672
P2RY1	10	liver,striatum,prefrontal_cortex,visual_cortex,hippocampus,thalamus,heart,muscle,cerebellum	12.3796	40.2244
P2RY10	0	none	0	0
P2RY11	11	liver,striatum,prefrontal_cortex,kidney,visual_cortex,hippocampus,thalamus,heart,muscle,cerebellum	9.21515	22.8978
P2RY12	10	striatum,prefrontal_cortex,kidney,visual_cortex,hippocampus,thalamus,heart,muscle,cerebellum	38.434	81.5022
P2RY13	7	striatum,prefrontal_cortex,visual_cortex,hippocampus,thalamus,cerebellum	18.2002	35.1571
P2RY14	4	striatum,visual_cortex,thalamus	0.814264	1.67594
P2RY2	5	liver,kidney,hippocampus,heart,muscle	45.4407	91.1988
P2RY4	0	none	0	0
P2RY6	6	liver,kidney,hippocampus,thalamus,heart,muscle	6.07128	18.2161
P2RY8	0	none	0	0
P3H1	9	liver,prefrontal_cortex,kidney,visual_cortex,hippocampus,thalamus,heart,muscle,cerebellum	19.8073	48.5204
P3H2	11	liver,striatum,prefrontal_cortex,kidney,visual_cortex,hippocampus,thalamus,heart,muscle,cerebellum	16.654	52.4782
P3H3	7	liver,kidney,visual_cortex,hippocampus,heart,muscle,cerebellum	7.27344	11.9569
P3H4	11	liver,striatum,prefrontal_cortex,kidney,visual_cortex,hippocampus,thalamus,heart,muscle,cerebellum	13.5889	27.0759
P3R3URF	0	none	0	0
P4HA1	11	liver,striatum,prefrontal_cortex,kidney,visual_cortex,hippocampus,thalamus,heart,muscle,cerebellum	37.5043	93.2599
P4HA2	11	liver,striatum,prefrontal_cortex,kidney,visual_cortex,hippocampus,thalamus,heart,muscle,cerebellum	15.1612	67.8259
P4HA3	2	muscle,cerebellum	19.3521	34.4805
P4HB	11	liver,striatum,prefrontal_cortex,kidney,visual_cortex,hippocampus,thalamus,heart,muscle,cerebellum	428.252	1486.51
P4HTM	11	liver,striatum,prefrontal_cortex,kidney,visual_cortex,hippocampus,thalamus,heart,muscle,cerebellum	83.1843	149.212
PA2G4	11	liver,striatum,prefrontal_cortex,kidney,visual_cortex,hippocampus,thalamus,heart,muscle,cerebellum	46.635	95.0546
PAAF1	9	striatum,prefrontal_cortex,kidney,visual_cortex,hippocampus,heart,muscle,cerebellum	30.2275	44.4533
PABIR1	2	prefrontal_cortex,cerebellum	0.131661	0.197158
PABIR2	11	liver,striatum,prefrontal_cortex,kidney,visual_cortex,hippocampus,thalamus,heart,muscle,cerebellum	86.1458	158.037
PABIR3	1	kidney	22.0431	22.0431
PABPC1	11	liver,striatum,prefrontal_cortex,kidney,visual_cortex,hippocampus,thalamus,heart,muscle,cerebellum	285.885	440.14
PABPC1L	0	none	0	0
PABPC3	1	thalamus	7.89138	7.89138
PABPC4	11	liver,striatum,prefrontal_cortex,kidney,visual_cortex,hippocampus,thalamus,heart,muscle,cerebellum	105.838	308.154
PABPC4L	1	hippocampus	3.55488	3.55488
PABPC5	4	kidney,hippocampus,thalamus,cerebellum	10.0189	22.1819
PABPN1	8	striatum,prefrontal_cortex,kidney,visual_cortex,hippocampus,thalamus,cerebellum	6.69785	11.4571
PABPN1L	0	none	0	0
PACC1	10	liver,striatum,prefrontal_cortex,kidney,visual_cortex,hippocampus,thalamus,heart,cerebellum	21.2564	44.4451
PACRG	0	none	0	0
PACRGL	9	liver,striatum,prefrontal_cortex,kidney,visual_cortex,hippocampus,muscle,cerebellum	10.7439	22.2129
PACS1	11	liver,striatum,prefrontal_cortex,kidney,visual_cortex,hippocampus,thalamus,heart,muscle,cerebellum	59.4871	170.569
PACS2	11	liver,striatum,prefrontal_cortex,kidney,visual_cortex,hippocampus,thalamus,heart,muscle,cerebellum	26.424	55.7425
PACSIN1	7	striatum,prefrontal_cortex,visual_cortex,hippocampus,thalamus,cerebellum	212.623	345.055
PACSIN2	11	liver,striatum,prefrontal_cortex,kidney,visual_cortex,hippocampus,thalamus,heart,muscle,cerebellum	89.493	266.987
PACSIN3	11	liver,striatum,prefrontal_cortex,kidney,visual_cortex,hippocampus,thalamus,heart,muscle,cerebellum	95.5376	528.764
PADI1	0	none	0	0
PADI2	11	liver,striatum,prefrontal_cortex,kidney,visual_cortex,hippocampus,thalamus,heart,muscle,cerebellum	785.498	2193.33
PADI3	1	liver	14.6359	14.6359
PADI4	0	none	0	0
PADI6	0	none	0	0
PAF1	11	liver,striatum,prefrontal_cortex,kidney,visual_cortex,hippocampus,thalamus,heart,muscle,cerebellum	27.5827	57.5838
PAFAH1B1	11	liver,striatum,prefrontal_cortex,kidney,visual_cortex,hippocampus,thalamus,heart,muscle,cerebellum	1018.07	2756.03
PAFAH1B2	11	liver,striatum,prefrontal_cortex,kidney,visual_cortex,hippocampus,thalamus,heart,muscle,cerebellum	339.337	698.356
PAFAH1B3	9	liver,striatum,prefrontal_cortex,kidney,visual_cortex,hippocampus,heart,muscle	15.7227	27.2576
PAFAH2	11	liver,striatum,prefrontal_cortex,kidney,visual_cortex,hippocampus,thalamus,heart,muscle,cerebellum	19.4601	60.0076
PAG1	10	liver,striatum,kidney,visual_cortex,hippocampus,thalamus,heart,muscle,cerebellum	17.9884	39.482
PAGE1	0	none	0	0
PAGE3	0	none	0	0
PAGE4	0	none	0	0
PAGR1	11	liver,striatum,prefrontal_cortex,kidney,visual_cortex,hippocampus,thalamus,heart,muscle,cerebellum	32.6411	132.041
PAH	6	striatum,prefrontal_cortex,visual_cortex,hippocampus,thalamus	45.9765	100.569
PAICS	3	prefrontal_cortex,hippocampus,thalamus	93.8499	134.266
PAIP1	11	liver,striatum,prefrontal_cortex,kidney,visual_cortex,hippocampus,thalamus,heart,muscle,cerebellum	67.5523	108.683
PAIP2	11	liver,striatum,prefrontal_cortex,kidney,visual_cortex,hippocampus,thalamus,heart,muscle,cerebellum	186.141	287.895
PAIP2B	11	liver,striatum,prefrontal_cortex,kidney,visual_cortex,hippocampus,thalamus,heart,muscle,cerebellum	89.5965	348.254
PAK1	10	striatum,prefrontal_cortex,kidney,visual_cortex,hippocampus,thalamus,heart,muscle,cerebellum	513.168	925.444
PAK1IP1	11	liver,striatum,prefrontal_cortex,kidney,visual_cortex,hippocampus,thalamus,heart,muscle,cerebellum	23.3045	50.807
PAK2	10	liver,striatum,kidney,visual_cortex,hippocampus,thalamus,heart,muscle,cerebellum	59.178	113.697
PAK3	9	striatum,prefrontal_cortex,kidney,visual_cortex,hippocampus,thalamus,heart,cerebellum	33.2064	62.7294
PAK4	11	liver,striatum,prefrontal_cortex,kidney,visual_cortex,hippocampus,thalamus,heart,muscle,cerebellum	33.7457	62.043
PAK5	8	striatum,prefrontal_cortex,visual_cortex,hippocampus,thalamus,heart,cerebellum	85.7174	183.531
PAK6	7	striatum,prefrontal_cortex,visual_cortex,hippocampus,thalamus,cerebellum	212.601	461.942
PALB2	11	liver,striatum,prefrontal_cortex,kidney,visual_cortex,hippocampus,thalamus,heart,muscle,cerebellum	13.9535	31.5225
PALD1	11	liver,striatum,prefrontal_cortex,kidney,visual_cortex,hippocampus,thalamus,heart,muscle,cerebellum	123.607	262.341
PALLD	11	liver,striatum,prefrontal_cortex,kidney,visual_cortex,hippocampus,thalamus,heart,muscle,cerebellum	126.285	528.016
PALM	11	liver,striatum,prefrontal_cortex,kidney,visual_cortex,hippocampus,thalamus,heart,muscle,cerebellum	462.748	1333.08
PALM2AKAP2	11	liver,striatum,prefrontal_cortex,kidney,visual_cortex,hippocampus,thalamus,heart,muscle,cerebellum	130.136	355.415
PALM3	1	liver	9.67361	9.67361
PALMD	7	liver,striatum,prefrontal_cortex,kidney,visual_cortex,heart	8.12451	25.8487
PALS1	11	liver,striatum,prefrontal_cortex,kidney,visual_cortex,hippocampus,thalamus,heart,muscle,cerebellum	48.3061	108.757
PALS2	6	striatum,kidney,hippocampus,thalamus,heart	2.94139	5.17307
PAM	11	liver,striatum,prefrontal_cortex,kidney,visual_cortex,hippocampus,thalamus,heart,muscle,cerebellum	341.026	1359.43
PAM16	8	liver,prefrontal_cortex,kidney,visual_cortex,thalamus,heart,muscle,cerebellum	23.9202	65.9679
PAMR1	9	liver,striatum,prefrontal_cortex,kidney,visual_cortex,hippocampus,thalamus,heart,muscle	25.5401	47.0912
PAN2	11	liver,striatum,prefrontal_cortex,kidney,visual_cortex,hippocampus,thalamus,heart,muscle,cerebellum	37.4601	168.007
PAN3	10	striatum,prefrontal_cortex,kidney,visual_cortex,hippocampus,thalamus,heart,muscle,cerebellum	22.2548	75.5453
PANK1	11	liver,striatum,prefrontal_cortex,kidney,visual_cortex,hippocampus,thalamus,heart,muscle,cerebellum	48.7567	177.052
PANK2	2	kidney,visual_cortex	2.49948	3.00798
PANK3	11	liver,striatum,prefrontal_cortex,kidney,visual_cortex,hippocampus,thalamus,heart,muscle,cerebellum	26.9537	44.7653
PANK4	3	kidney,heart,muscle	6.63125	9.46946
PANO1	8	striatum,prefrontal_cortex,kidney,visual_cortex,hippocampus,thalamus,cerebellum	2.46354	8.80996
PANX1	11	liver,striatum,prefrontal_cortex,kidney,visual_cortex,hippocampus,thalamus,heart,muscle,cerebellum	31.7919	74.4779
PANX2	8	striatum,prefrontal_cortex,kidney,visual_cortex,hippocampus,thalamus,cerebellum	30.9656	64.2117
PANX3	3	prefrontal_cortex,hippocampus,thalamus	13.8066	36.79
PAOX	11	liver,striatum,prefrontal_cortex,kidney,visual_cortex,hippocampus,thalamus,heart,muscle,cerebellum	19.4112	40.3437
PAPLN	4	prefrontal_cortex,kidney,heart,cerebellum	2.22689	3.75139
PAPOLA	11	liver,striatum,prefrontal_cortex,kidney,visual_cortex,hippocampus,thalamus,heart,muscle,cerebellum	284.457	737.778
PAPOLB	5	striatum,prefrontal_cortex,thalamus,cerebellum	0.650384	2.04332
PAPOLG	11	liver,striatum,prefrontal_cortex,kidney,visual_cortex,hippocampus,thalamus,heart,muscle,cerebellum	22.1198	48.9018
PAPPA	3	thalamus,heart,cerebellum	3.15841	5.42984
PAPPA2	2	liver,heart	15.4951	20.131
PAPSS1	11	liver,striatum,prefrontal_cortex,kidney,visual_cortex,hippocampus,thalamus,heart,muscle,cerebellum	128.34	218.138
PAPSS2	9	liver,striatum,kidney,visual_cortex,thalamus,heart,muscle,cerebellum	40.6342	288.963
PAQR3	11	liver,striatum,prefrontal_cortex,kidney,visual_cortex,hippocampus,thalamus,heart,muscle,cerebellum	69.5839	130.523
PAQR4	10	liver,striatum,prefrontal_cortex,visual_cortex,hippocampus,thalamus,heart,muscle,cerebellum	16.7068	40.4713
PAQR5	6	striatum,prefrontal_cortex,visual_cortex,hippocampus,thalamus,cerebellum	11.865	20.2926
PAQR6	9	striatum,prefrontal_cortex,kidney,visual_cortex,hippocampus,thalamus,muscle,cerebellum	139.421	276.834
PAQR7	7	liver,prefrontal_cortex,kidney,visual_cortex,hippocampus,thalamus,cerebellum	11.818	40.5883
PAQR8	10	striatum,prefrontal_cortex,kidney,visual_cortex,hippocampus,thalamus,heart,muscle,cerebellum	219.002	725.804
PAQR9	1	cerebellum	42.6552	42.6552
PARD3	9	liver,striatum,kidney,visual_cortex,thalamus,heart,muscle,cerebellum	14.282	27.5951
PARD3B	1	thalamus	5.20383	5.20383
PARD6A	7	striatum,prefrontal_cortex,visual_cortex,hippocampus,thalamus,cerebellum	28.8042	45.3996
PARD6B	11	liver,striatum,prefrontal_cortex,kidney,visual_cortex,hippocampus,thalamus,heart,muscle,cerebellum	1.9667	7.6448
PARD6G	7	striatum,kidney,hippocampus,thalamus,heart,muscle,cerebellum	8.50133	20.024
PARG	10	striatum,prefrontal_cortex,kidney,visual_cortex,hippocampus,thalamus,heart,muscle,cerebellum	22.3572	38.4952
PARK7	11	liver,striatum,prefrontal_cortex,kidney,visual_cortex,hippocampus,thalamus,heart,muscle,cerebellum	77.4087	203.505
PARL	11	liver,striatum,prefrontal_cortex,kidney,visual_cortex,hippocampus,thalamus,heart,muscle,cerebellum	32.0854	60.9953
PARM1	10	striatum,prefrontal_cortex,kidney,visual_cortex,hippocampus,thalamus,heart,muscle,cerebellum	523.154	3866.93
PARN	11	liver,striatum,prefrontal_cortex,kidney,visual_cortex,hippocampus,thalamus,heart,muscle,cerebellum	13.4152	31.2431
PARP1	11	liver,striatum,prefrontal_cortex,kidney,visual_cortex,hippocampus,thalamus,heart,muscle,cerebellum	114.914	222.058
PARP10	11	liver,striatum,prefrontal_cortex,kidney,visual_cortex,hippocampus,thalamus,heart,muscle,cerebellum	18.8078	37.8812
PARP11	11	liver,striatum,prefrontal_cortex,kidney,visual_cortex,hippocampus,thalamus,heart,muscle,cerebellum	42.4397	139.42
PARP12	11	liver,striatum,prefrontal_cortex,kidney,visual_cortex,hippocampus,thalamus,heart,muscle,cerebellum	14.5955	30.7205
PARP14	10	liver,striatum,prefrontal_cortex,kidney,hippocampus,thalamus,heart,muscle,cerebellum	10.2101	17.8631
PARP15	6	kidney,hippocampus,thalamus,heart,muscle,cerebellum	2.18989	5.68759
PARP16	11	liver,striatum,prefrontal_cortex,kidney,visual_cortex,hippocampus,thalamus,heart,muscle,cerebellum	10.5359	24.5186
PARP2	11	liver,striatum,prefrontal_cortex,kidney,visual_cortex,hippocampus,thalamus,heart,muscle,cerebellum	44.6629	86.6511
PARP3	11	liver,striatum,prefrontal_cortex,kidney,visual_cortex,hippocampus,thalamus,heart,muscle,cerebellum	11.14	23.1642
PARP4	10	striatum,prefrontal_cortex,kidney,visual_cortex,hippocampus,thalamus,heart,muscle,cerebellum	44.6932	115.919
PARP6	11	liver,striatum,prefrontal_cortex,kidney,visual_cortex,hippocampus,thalamus,heart,muscle,cerebellum	65.5868	124.345
PARP8	9	striatum,prefrontal_cortex,kidney,visual_cortex,hippocampus,thalamus,heart,muscle,cerebellum	17.2692	44.1351
PARP9	11	liver,striatum,prefrontal_cortex,kidney,visual_cortex,hippocampus,thalamus,heart,muscle,cerebellum	37.2439	67.4475
PARPBP	1	heart	6.70424	6.70424
PARS2	11	liver,striatum,prefrontal_cortex,kidney,visual_cortex,hippocampus,thalamus,heart,muscle,cerebellum	23.2998	36.7561
PARVA	11	liver,striatum,prefrontal_cortex,kidney,visual_cortex,hippocampus,thalamus,heart,muscle,cerebellum	62.8643	91.799
PARVB	11	liver,striatum,prefrontal_cortex,kidney,visual_cortex,hippocampus,thalamus,heart,muscle,cerebellum	21.3499	58.1832
PARVG	0	none	0	0
PASD1	0	none	0	0
PASK	10	striatum,prefrontal_cortex,kidney,visual_cortex,hippocampus,thalamus,heart,muscle,cerebellum	18.5794	57.0239
PATE1	0	none	0	0
PATE2	0	none	0	0
PATE3	0	none	0	0
PATE4	0	none	0	0
PATJ	8	liver,striatum,kidney,thalamus,heart,muscle,cerebellum	51.6948	329.105
PATL1	11	liver,striatum,prefrontal_cortex,kidney,visual_cortex,hippocampus,thalamus,heart,muscle,cerebellum	67.4058	159.477
PATL2	2	kidney,muscle	5.63848	11.0344
PATZ1	11	liver,striatum,prefrontal_cortex,kidney,visual_cortex,hippocampus,thalamus,heart,muscle,cerebellum	38.5778	57.0355
PAWR	1	thalamus	30.4846	30.4846
PAX1	1	muscle	0.134538	0.134538
PAX2	1	cerebellum	0.118618	0.118618
PAX3	1	cerebellum	33.168	33.168
PAX4	0	none	0	0
PAX5	0	none	0	0
PAX6	7	striatum,prefrontal_cortex,visual_cortex,hippocampus,thalamus,cerebellum	89.8377	230.248
PAX7	1	muscle	6.1919	6.1919
PAX8	0	none	0	0
PAX9	0	none	0	0
PAXBP1	6	liver,striatum,prefrontal_cortex,visual_cortex,thalamus,cerebellum	11.9445	29.3047
PAXIP1	10	striatum,prefrontal_cortex,kidney,visual_cortex,hippocampus,thalamus,heart,muscle,cerebellum	15.6314	54.6255
PAXX	2	visual_cortex,thalamus	17.5125	34.2537
PBDC1	11	liver,striatum,prefrontal_cortex,kidney,visual_cortex,hippocampus,thalamus,heart,muscle,cerebellum	8.50522	34.232
PBK	6	liver,striatum,kidney,hippocampus,heart,cerebellum	68.4867	388.866
PBLD	11	liver,striatum,prefrontal_cortex,kidney,visual_cortex,hippocampus,thalamus,heart,muscle,cerebellum	92.2331	238.258
PBOV1	2	hippocampus,cerebellum	0.663825	1.26375
PBRM1	7	striatum,kidney,visual_cortex,heart,muscle,cerebellum	42.9374	81.8767
PBX1	11	liver,striatum,prefrontal_cortex,kidney,visual_cortex,hippocampus,thalamus,heart,muscle,cerebellum	100.806	181.366
PBX2	9	liver,striatum,kidney,visual_cortex,hippocampus,thalamus,heart,cerebellum	12.8254	27.2144
PBX3	8	liver,striatum,kidney,hippocampus,thalamus,heart,cerebellum	20.5349	65.9292
PBXIP1	11	liver,striatum,prefrontal_cortex,kidney,visual_cortex,hippocampus,thalamus,heart,muscle,cerebellum	159.892	286.592
PC	11	liver,striatum,prefrontal_cortex,kidney,visual_cortex,hippocampus,thalamus,heart,muscle,cerebellum	120.4	267.3
PCARE	1	thalamus	6.17742	6.17742
PCBD1	9	liver,striatum,prefrontal_cortex,kidney,hippocampus,thalamus,heart,muscle	20.1939	129.775
PCBD2	11	liver,striatum,prefrontal_cortex,kidney,visual_cortex,hippocampus,thalamus,heart,muscle,cerebellum	14.0629	22.935
PCBP1	11	liver,striatum,prefrontal_cortex,kidney,visual_cortex,hippocampus,thalamus,heart,muscle,cerebellum	624.451	1137.17
PCBP2	11	liver,striatum,prefrontal_cortex,kidney,visual_cortex,hippocampus,thalamus,heart,muscle,cerebellum	574.673	946.256
PCBP3	5	prefrontal_cortex,visual_cortex,hippocampus,thalamus,cerebellum	6.7681	17.194
PCBP4	11	liver,striatum,prefrontal_cortex,kidney,visual_cortex,hippocampus,thalamus,heart,muscle,cerebellum	83.8229	149.937
PCCA	11	liver,striatum,prefrontal_cortex,kidney,visual_cortex,hippocampus,thalamus,heart,muscle,cerebellum	114.344	200.847
PCCB	11	liver,striatum,prefrontal_cortex,kidney,visual_cortex,hippocampus,thalamus,heart,muscle,cerebellum	128.88	325.384
PCDH1	10	liver,striatum,prefrontal_cortex,visual_cortex,hippocampus,thalamus,heart,muscle,cerebellum	7.88325	14.5549
PCDH10	7	striatum,prefrontal_cortex,visual_cortex,hippocampus,thalamus,cerebellum	18.2475	44.5208
PCDH11X	5	prefrontal_cortex,visual_cortex,hippocampus,thalamus,cerebellum	49.7602	77.222
PCDH12	6	kidney,visual_cortex,hippocampus,thalamus,heart,muscle	16.4559	40.1865
PCDH15	4	hippocampus,thalamus,muscle,cerebellum	10.2592	13.8079
PCDH17	11	liver,striatum,prefrontal_cortex,kidney,visual_cortex,hippocampus,thalamus,heart,muscle,cerebellum	57.188	152.092
PCDH18	9	liver,prefrontal_cortex,kidney,visual_cortex,hippocampus,thalamus,heart,muscle,cerebellum	10.3078	36.1407
PCDH19	4	striatum,visual_cortex,hippocampus,thalamus	5.05288	7.48058
PCDH20	10	liver,striatum,prefrontal_cortex,kidney,visual_cortex,hippocampus,thalamus,heart,cerebellum	22.2556	45.1925
PCDH7	9	liver,striatum,prefrontal_cortex,kidney,visual_cortex,hippocampus,heart,cerebellum	28.5192	61.9506
PCDH8	8	striatum,prefrontal_cortex,kidney,visual_cortex,hippocampus,thalamus,cerebellum	53.2931	105.91
PCDH9	7	striatum,prefrontal_cortex,visual_cortex,hippocampus,thalamus,cerebellum	151.541	238.025
PCDHB1	1	hippocampus	0.080265	0.080265
PCDHB10	9	striatum,prefrontal_cortex,visual_cortex,hippocampus,thalamus,heart,muscle,cerebellum	45.5315	99.7827
PCDHB11	6	kidney,visual_cortex,hippocampus,thalamus,muscle,cerebellum	1.30423	2.56996
PCDHB12	10	liver,striatum,prefrontal_cortex,kidney,hippocampus,thalamus,heart,muscle,cerebellum	3.59261	13.4717
PCDHB2	10	striatum,prefrontal_cortex,kidney,visual_cortex,hippocampus,thalamus,heart,muscle,cerebellum	10.708	36.7412
PCDHB3	10	striatum,prefrontal_cortex,kidney,visual_cortex,hippocampus,thalamus,heart,muscle,cerebellum	16.9753	46.9398
PCDHB4	11	liver,striatum,prefrontal_cortex,kidney,visual_cortex,hippocampus,thalamus,heart,muscle,cerebellum	19.7996	41.0894
PCDHB5	9	liver,striatum,prefrontal_cortex,visual_cortex,hippocampus,thalamus,heart,cerebellum	7.00416	32.3779
PCDHB6	9	striatum,prefrontal_cortex,visual_cortex,hippocampus,thalamus,heart,muscle,cerebellum	11.0334	25.3635
PCDHB7	10	striatum,prefrontal_cortex,kidney,visual_cortex,hippocampus,thalamus,heart,muscle,cerebellum	1.29841	5.08378
PCED1A	11	liver,striatum,prefrontal_cortex,kidney,visual_cortex,hippocampus,thalamus,heart,muscle,cerebellum	67.899	146.169
PCED1B	1	kidney	1.6321	1.6321
PCF11	10	liver,striatum,prefrontal_cortex,kidney,visual_cortex,hippocampus,thalamus,heart,muscle,cerebellum	19.9704	60.1213
PCGF1	6	liver,prefrontal_cortex,visual_cortex,hippocampus,thalamus,cerebellum	6.29485	24.5003
PCGF2	6	prefrontal_cortex,kidney,visual_cortex,thalamus,heart,cerebellum	10.7359	28.1518
PCGF3	11	liver,striatum,prefrontal_cortex,kidney,visual_cortex,hippocampus,thalamus,heart,muscle,cerebellum	37.5398	76.6319
PCGF5	11	liver,striatum,prefrontal_cortex,kidney,visual_cortex,hippocampus,thalamus,heart,muscle,cerebellum	84.2609	192.163
PCGF6	11	liver,striatum,prefrontal_cortex,kidney,visual_cortex,hippocampus,thalamus,heart,muscle,cerebellum	15.7258	36.4779
PCID2	11	liver,striatum,prefrontal_cortex,kidney,visual_cortex,hippocampus,thalamus,heart,muscle,cerebellum	41.688	65.91
PCIF1	11	liver,striatum,prefrontal_cortex,kidney,visual_cortex,hippocampus,thalamus,heart,muscle,cerebellum	35.0717	67.6369
PCK1	5	liver,striatum,kidney,cerebellum	718.061	3588.75
PCK2	10	liver,striatum,prefrontal_cortex,kidney,visual_cortex,hippocampus,thalamus,heart,muscle	80.3156	692.009
PCLAF	3	liver,visual_cortex,heart	0.156532	0.204221
PCLO	5	striatum,prefrontal_cortex,hippocampus,cerebellum	30.292	41.9595
PCM1	11	liver,striatum,prefrontal_cortex,kidney,visual_cortex,hippocampus,thalamus,heart,muscle,cerebellum	72.7673	125.169
PCMT1	11	liver,striatum,prefrontal_cortex,kidney,visual_cortex,hippocampus,thalamus,heart,muscle,cerebellum	325.175	541.337
PCMTD1	11	liver,striatum,prefrontal_cortex,kidney,visual_cortex,hippocampus,thalamus,heart,muscle,cerebellum	97.5104	199.385
PCMTD2	11	liver,striatum,prefrontal_cortex,kidney,visual_cortex,hippocampus,thalamus,heart,muscle,cerebellum	135.134	260.897
PCNA	10	liver,striatum,prefrontal_cortex,kidney,visual_cortex,hippocampus,heart,muscle,cerebellum	58.4252	113.866
PCNP	11	liver,striatum,prefrontal_cortex,kidney,visual_cortex,hippocampus,thalamus,heart,muscle,cerebellum	222.864	408.274
PCNT	11	liver,striatum,prefrontal_cortex,kidney,visual_cortex,hippocampus,thalamus,heart,muscle,cerebellum	25.6453	82.6632
PCNX1	2	striatum,kidney	20.3151	30.0135
PCNX2	6	striatum,prefrontal_cortex,visual_cortex,thalamus,cerebellum	33.6432	60.4933
PCNX3	5	striatum,kidney,visual_cortex,cerebellum	8.34566	19.1707
PCNX4	11	liver,striatum,prefrontal_cortex,kidney,visual_cortex,hippocampus,thalamus,heart,muscle,cerebellum	60.0461	116.354
PCOLCE	9	liver,prefrontal_cortex,kidney,visual_cortex,hippocampus,thalamus,heart,muscle,cerebellum	17.3309	47.9644
PCOLCE2	7	liver,striatum,kidney,hippocampus,thalamus,heart	9.1464	37.344
PCP2	0	none	0	0
PCP4	7	striatum,prefrontal_cortex,visual_cortex,hippocampus,thalamus,cerebellum	130.832	406.563
PCP4L1	9	liver,striatum,prefrontal_cortex,visual_cortex,hippocampus,thalamus,heart,cerebellum	185.799	567.601
PCSK1	8	striatum,prefrontal_cortex,kidney,visual_cortex,hippocampus,thalamus,cerebellum	60.4119	140.702
PCSK1N	10	liver,striatum,prefrontal_cortex,kidney,visual_cortex,hippocampus,thalamus,heart,cerebellum	214.839	417.564
PCSK2	8	striatum,prefrontal_cortex,kidney,visual_cortex,hippocampus,thalamus,cerebellum	98.3466	154.636
PCSK4	4	prefrontal_cortex,kidney,visual_cortex,hippocampus	9.87697	18.122
PCSK5	11	liver,striatum,prefrontal_cortex,kidney,visual_cortex,hippocampus,thalamus,heart,muscle,cerebellum	12.8433	39.6418
PCSK6	7	liver,prefrontal_cortex,kidney,thalamus,heart,muscle,cerebellum	41.8137	197.009
PCSK7	11	liver,striatum,prefrontal_cortex,kidney,visual_cortex,hippocampus,thalamus,heart,muscle,cerebellum	77.6229	297.406
PCSK9	5	liver,prefrontal_cortex,kidney,muscle,cerebellum	25.7465	124.401
PCTP	9	liver,striatum,prefrontal_cortex,kidney,hippocampus,thalamus,heart,muscle,cerebellum	19.7057	101.291
PCYOX1	11	liver,striatum,prefrontal_cortex,kidney,visual_cortex,hippocampus,thalamus,heart,muscle,cerebellum	74.8534	157.869
PCYOX1L	11	liver,striatum,prefrontal_cortex,kidney,visual_cortex,hippocampus,thalamus,heart,muscle,cerebellum	19.9112	42.08
PCYT1A	11	liver,striatum,prefrontal_cortex,kidney,visual_cortex,hippocampus,thalamus,heart,muscle,cerebellum	53.2648	123.139
PCYT1B	11	liver,striatum,prefrontal_cortex,kidney,visual_cortex,hippocampus,thalamus,heart,muscle,cerebellum	16.9967	49.3328
PCYT2	11	liver,striatum,prefrontal_cortex,kidney,visual_cortex,hippocampus,thalamus,heart,muscle,cerebellum	51.7245	139.789
PDAP1	11	liver,striatum,prefrontal_cortex,kidney,visual_cortex,hippocampus,thalamus,heart,muscle,cerebellum	44.7814	91.966
PDC	1	heart	4.60634	4.60634
PDCD1	4	liver,striatum,hippocampus,thalamus	2.53771	8.69224
PDCD10	11	liver,striatum,prefrontal_cortex,kidney,visual_cortex,hippocampus,thalamus,heart,muscle,cerebellum	80.7003	162.37
PDCD11	10	liver,striatum,kidney,visual_cortex,hippocampus,thalamus,heart,muscle,cerebellum	47.918	86.8799
PDCD1LG2	1	cerebellum	1.57902	1.57902
PDCD2	11	liver,striatum,prefrontal_cortex,kidney,visual_cortex,hippocampus,thalamus,heart,muscle,cerebellum	55.708	151.072
PDCD2L	7	striatum,prefrontal_cortex,visual_cortex,hippocampus,heart,cerebellum	13.7222	24.8752
PDCD4	11	liver,striatum,prefrontal_cortex,kidney,visual_cortex,hippocampus,thalamus,heart,muscle,cerebellum	91.3556	216.575
PDCD5	9	liver,striatum,prefrontal_cortex,kidney,visual_cortex,hippocampus,heart,cerebellum	22.0166	36.9607
PDCD6	11	liver,striatum,prefrontal_cortex,kidney,visual_cortex,hippocampus,thalamus,heart,muscle,cerebellum	72.7089	133.391
PDCD6IP	11	liver,striatum,prefrontal_cortex,kidney,visual_cortex,hippocampus,thalamus,heart,muscle,cerebellum	114.432	251.399
PDCD7	7	striatum,prefrontal_cortex,visual_cortex,hippocampus,thalamus,heart,cerebellum	18.5274	35.7218
PDCL	11	liver,striatum,prefrontal_cortex,kidney,visual_cortex,hippocampus,thalamus,heart,muscle,cerebellum	23.496	54.5826
PDCL2	0	none	0	0
PDCL3	10	liver,striatum,kidney,visual_cortex,hippocampus,thalamus,heart,muscle,cerebellum	9.57419	41.4955
PDE10A	8	striatum,prefrontal_cortex,visual_cortex,hippocampus,thalamus,heart,muscle	378.402	1415.95
PDE11A	1	heart	5.4089	5.4089
PDE12	11	liver,striatum,prefrontal_cortex,kidney,visual_cortex,hippocampus,thalamus,heart,muscle,cerebellum	112.075	172.085
PDE1A	10	liver,striatum,prefrontal_cortex,kidney,visual_cortex,hippocampus,thalamus,heart,muscle,cerebellum	55.1423	207.177
PDE1B	10	striatum,prefrontal_cortex,kidney,visual_cortex,hippocampus,thalamus,heart,muscle,cerebellum	250.077	1016.96
PDE1C	11	liver,striatum,prefrontal_cortex,kidney,visual_cortex,hippocampus,thalamus,heart,muscle,cerebellum	43.0858	209.281
PDE2A	11	liver,striatum,prefrontal_cortex,kidney,visual_cortex,hippocampus,thalamus,heart,muscle,cerebellum	184.822	471.497
PDE3A	11	liver,striatum,prefrontal_cortex,kidney,visual_cortex,hippocampus,thalamus,heart,muscle,cerebellum	36.5892	145.026
PDE3B	11	liver,striatum,prefrontal_cortex,kidney,visual_cortex,hippocampus,thalamus,heart,muscle,cerebellum	21.9368	103.299
PDE4A	10	liver,striatum,prefrontal_cortex,kidney,visual_cortex,hippocampus,thalamus,muscle,cerebellum	125.572	380.77
PDE4B	10	striatum,prefrontal_cortex,kidney,visual_cortex,hippocampus,thalamus,heart,muscle,cerebellum	55.9163	100.503
PDE4C	8	striatum,prefrontal_cortex,visual_cortex,hippocampus,heart,muscle,cerebellum	9.35983	23.4789
PDE4D	11	liver,striatum,prefrontal_cortex,kidney,visual_cortex,hippocampus,thalamus,heart,muscle,cerebellum	47.9373	227.335
PDE5A	10	striatum,prefrontal_cortex,kidney,visual_cortex,hippocampus,thalamus,heart,muscle,cerebellum	24.1444	94.6189
PDE6A	0	none	0	0
PDE6B	0	none	0	0
PDE6C	0	none	0	0
PDE6D	10	liver,striatum,prefrontal_cortex,kidney,visual_cortex,hippocampus,thalamus,heart,muscle,cerebellum	10.5149	23.1161
PDE6G	4	visual_cortex,hippocampus,heart,cerebellum	1.44772	4.55203
PDE6H	1	visual_cortex	0.628494	0.628494
PDE7A	4	hippocampus,thalamus,muscle,cerebellum	11.1805	28.207
PDE7B	11	liver,striatum,prefrontal_cortex,kidney,visual_cortex,hippocampus,thalamus,heart,muscle,cerebellum	49.717	133.75
PDE8B	10	striatum,prefrontal_cortex,kidney,visual_cortex,hippocampus,thalamus,heart,muscle,cerebellum	41.0495	89.8286
PDE9A	10	liver,striatum,prefrontal_cortex,kidney,visual_cortex,hippocampus,thalamus,heart,cerebellum	25.5458	62.4907
PDGFA	11	liver,striatum,prefrontal_cortex,kidney,visual_cortex,hippocampus,thalamus,heart,muscle,cerebellum	11.2473	24.4275
PDGFB	3	prefrontal_cortex,hippocampus,heart	3.77919	5.02171
PDGFC	11	liver,striatum,prefrontal_cortex,kidney,visual_cortex,hippocampus,thalamus,heart,muscle,cerebellum	12.4103	26.2464
PDGFD	8	liver,kidney,visual_cortex,hippocampus,thalamus,heart,muscle,cerebellum	25.8164	61.5736
PDGFRA	11	liver,striatum,prefrontal_cortex,kidney,visual_cortex,hippocampus,thalamus,heart,muscle,cerebellum	24.8185	76.3171
PDGFRB	11	liver,striatum,prefrontal_cortex,kidney,visual_cortex,hippocampus,thalamus,heart,muscle,cerebellum	43.1752	159.973
PDGFRL	8	liver,prefrontal_cortex,kidney,hippocampus,thalamus,heart,muscle,cerebellum	16.2765	39.8428
PDHA1	11	liver,striatum,prefrontal_cortex,kidney,visual_cortex,hippocampus,thalamus,heart,muscle,cerebellum	567.476	2418.5
PDHA2	0	none	0	0
PDHB	11	liver,striatum,prefrontal_cortex,kidney,visual_cortex,hippocampus,thalamus,heart,muscle,cerebellum	116.2	262.862
PDHX	11	liver,striatum,prefrontal_cortex,kidney,visual_cortex,hippocampus,thalamus,heart,muscle,cerebellum	80.0586	191.925
PDIA2	0	none	0	0
PDIA3	11	liver,striatum,prefrontal_cortex,kidney,visual_cortex,hippocampus,thalamus,heart,muscle,cerebellum	112.831	309.78
PDIA4	11	liver,striatum,prefrontal_cortex,kidney,visual_cortex,hippocampus,thalamus,heart,muscle,cerebellum	121.851	412.355
PDIA5	6	liver,kidney,visual_cortex,thalamus,heart,cerebellum	43.1354	172.665
PDIA6	11	liver,striatum,prefrontal_cortex,kidney,visual_cortex,hippocampus,thalamus,heart,muscle,cerebellum	308.488	652.64
PDIK1L	10	striatum,prefrontal_cortex,kidney,visual_cortex,hippocampus,thalamus,heart,muscle,cerebellum	59.4692	149.37
PDILT	0	none	0	0
PDK1	10	striatum,prefrontal_cortex,kidney,visual_cortex,hippocampus,thalamus,heart,muscle,cerebellum	137.69	424.512
PDK2	11	liver,striatum,prefrontal_cortex,kidney,visual_cortex,hippocampus,thalamus,heart,muscle,cerebellum	79.3457	231.381
PDK3	10	striatum,prefrontal_cortex,kidney,visual_cortex,hippocampus,thalamus,heart,muscle,cerebellum	4.99249	19.729
PDK4	11	liver,striatum,prefrontal_cortex,kidney,visual_cortex,hippocampus,thalamus,heart,muscle,cerebellum	642.793	5089.4
PDLIM1	4	liver,kidney,heart,muscle	45.4357	86.6921
PDLIM2	7	striatum,kidney,visual_cortex,hippocampus,thalamus,heart	6.17844	11.6487
PDLIM3	11	liver,striatum,prefrontal_cortex,kidney,visual_cortex,hippocampus,thalamus,heart,muscle,cerebellum	281.552	2180.31
PDLIM4	9	striatum,prefrontal_cortex,kidney,visual_cortex,hippocampus,thalamus,heart,cerebellum	14.7727	32.6427
PDLIM5	11	liver,striatum,prefrontal_cortex,kidney,visual_cortex,hippocampus,thalamus,heart,muscle,cerebellum	78.1197	343.48
PDLIM7	10	liver,striatum,prefrontal_cortex,kidney,visual_cortex,hippocampus,thalamus,heart,muscle	38.1977	97.1243
PDP1	11	liver,striatum,prefrontal_cortex,kidney,visual_cortex,hippocampus,thalamus,heart,muscle,cerebellum	457.66	759.863
PDP2	10	liver,striatum,prefrontal_cortex,kidney,visual_cortex,hippocampus,thalamus,muscle,cerebellum	7.27229	30.2239
PDPK1	11	liver,striatum,prefrontal_cortex,kidney,visual_cortex,hippocampus,thalamus,heart,muscle,cerebellum	109.467	194.011
PDPN	10	liver,striatum,prefrontal_cortex,kidney,visual_cortex,hippocampus,thalamus,heart,muscle,cerebellum	11.5699	37.2267
PDPR	11	liver,striatum,prefrontal_cortex,kidney,visual_cortex,hippocampus,thalamus,heart,muscle,cerebellum	24.8153	86.4046
PDRG1	11	liver,striatum,prefrontal_cortex,kidney,visual_cortex,hippocampus,thalamus,heart,muscle,cerebellum	46.7484	169.156
PDS5A	11	liver,striatum,prefrontal_cortex,kidney,visual_cortex,hippocampus,thalamus,heart,muscle,cerebellum	59.8434	154.946
PDS5B	11	liver,striatum,prefrontal_cortex,kidney,visual_cortex,hippocampus,thalamus,heart,muscle,cerebellum	58.3549	162.436
PDSS1	11	liver,striatum,prefrontal_cortex,kidney,visual_cortex,hippocampus,thalamus,heart,muscle,cerebellum	6.44068	20.0632
PDSS2	11	liver,striatum,prefrontal_cortex,kidney,visual_cortex,hippocampus,thalamus,heart,muscle,cerebellum	28.7449	60.2783
PDX1	1	kidney	2.84745	2.84745
PDXDC1	11	liver,striatum,prefrontal_cortex,kidney,visual_cortex,hippocampus,thalamus,heart,muscle,cerebellum	139.818	223.648
PDXK	11	liver,striatum,prefrontal_cortex,kidney,visual_cortex,hippocampus,thalamus,heart,muscle,cerebellum	92.3824	203.117
PDXP	11	liver,striatum,prefrontal_cortex,kidney,visual_cortex,hippocampus,thalamus,heart,muscle,cerebellum	59.0224	157.973
PDYN	10	striatum,prefrontal_cortex,kidney,visual_cortex,hippocampus,thalamus,heart,muscle,cerebellum	163.85	550.045
PDZD11	10	liver,striatum,prefrontal_cortex,kidney,visual_cortex,hippocampus,thalamus,heart,cerebellum	33.921	83.6865
PDZD2	8	striatum,prefrontal_cortex,visual_cortex,hippocampus,thalamus,heart,muscle	26.8934	71.7725
PDZD4	10	striatum,prefrontal_cortex,kidney,visual_cortex,hippocampus,thalamus,heart,muscle,cerebellum	142.248	408.658
PDZD7	7	striatum,prefrontal_cortex,visual_cortex,hippocampus,thalamus,cerebellum	9.40466	18.8082
PDZD8	11	liver,striatum,prefrontal_cortex,kidney,visual_cortex,hippocampus,thalamus,heart,muscle,cerebellum	75.1631	155.328
PDZD9	0	none	0	0
PDZK1	3	liver,thalamus,cerebellum	127.958	286.602
PDZK1IP1	0	none	0	0
PDZRN3	10	striatum,prefrontal_cortex,kidney,visual_cortex,hippocampus,thalamus,heart,muscle,cerebellum	47.0632	96.1455
PDZRN4	7	striatum,prefrontal_cortex,visual_cortex,hippocampus,thalamus,cerebellum	15.085	34.1174
PEA15	11	liver,striatum,prefrontal_cortex,kidney,visual_cortex,hippocampus,thalamus,heart,muscle,cerebellum	1107.18	2331.7
PEAK1	10	striatum,prefrontal_cortex,kidney,visual_cortex,hippocampus,thalamus,heart,muscle,cerebellum	17.6762	27.0079
PEAK3	2	striatum	2.75041	4.88472
PEAR1	7	striatum,kidney,thalamus,heart,muscle,cerebellum	14.9346	34.4567
PEBP1	11	liver,striatum,prefrontal_cortex,kidney,visual_cortex,hippocampus,thalamus,heart,muscle,cerebellum	789.137	1280.23
PEBP4	5	prefrontal_cortex,kidney,hippocampus,thalamus,muscle	8.17465	19.8474
PECAM1	11	liver,striatum,prefrontal_cortex,kidney,visual_cortex,hippocampus,thalamus,heart,muscle,cerebellum	145.416	433.628
PECR	8	liver,striatum,prefrontal_cortex,visual_cortex,hippocampus,thalamus,cerebellum	22.6901	60.2119
PEDS1	11	liver,striatum,prefrontal_cortex,kidney,visual_cortex,hippocampus,thalamus,heart,muscle,cerebellum	29.8242	45.9935
PEF1	11	liver,striatum,prefrontal_cortex,kidney,visual_cortex,hippocampus,thalamus,heart,muscle,cerebellum	52.0286	117.257
PEG10	11	liver,striatum,prefrontal_cortex,kidney,visual_cortex,hippocampus,thalamus,heart,muscle,cerebellum	451.657	2375.15
PEG3	11	liver,striatum,prefrontal_cortex,kidney,visual_cortex,hippocampus,thalamus,heart,muscle,cerebellum	654.928	2897.07
PELI1	11	liver,striatum,prefrontal_cortex,kidney,visual_cortex,hippocampus,thalamus,heart,muscle,cerebellum	153.402	444.289
PELI2	10	striatum,prefrontal_cortex,kidney,visual_cortex,hippocampus,thalamus,heart,muscle,cerebellum	16.5634	40.597
PELI3	10	striatum,prefrontal_cortex,kidney,visual_cortex,hippocampus,thalamus,heart,muscle,cerebellum	28.9055	72.5606
PELO	7	liver,prefrontal_cortex,kidney,visual_cortex,hippocampus,thalamus,heart	33.4474	98.9156
PELP1	11	liver,striatum,prefrontal_cortex,kidney,visual_cortex,hippocampus,thalamus,heart,muscle,cerebellum	49.5805	85.6838
PEMT	6	liver,kidney,hippocampus,thalamus,heart,muscle	9.96887	39.6622
PENK	8	striatum,kidney,visual_cortex,hippocampus,thalamus,heart,cerebellum	501.609	1987.99
PEPD	11	liver,striatum,prefrontal_cortex,kidney,visual_cortex,hippocampus,thalamus,heart,muscle,cerebellum	51.4726	86.0931
PER1	11	liver,striatum,prefrontal_cortex,kidney,visual_cortex,hippocampus,thalamus,heart,muscle,cerebellum	137.218	1168.6
PER2	10	striatum,prefrontal_cortex,kidney,visual_cortex,hippocampus,thalamus,heart,muscle,cerebellum	17.2386	31.9661
PER3	11	liver,striatum,prefrontal_cortex,kidney,visual_cortex,hippocampus,thalamus,heart,muscle,cerebellum	84.4793	239.428
PERCC1	0	none	0	0
PERM1	2	heart,muscle	927.199	929.171
PERP	11	liver,striatum,prefrontal_cortex,kidney,visual_cortex,hippocampus,thalamus,heart,muscle,cerebellum	42.2383	226.225
PES1	11	liver,striatum,prefrontal_cortex,kidney,visual_cortex,hippocampus,thalamus,heart,muscle,cerebellum	62.6992	106.228
PET100	1	kidney	6.72369	6.72369
PET117	11	liver,striatum,prefrontal_cortex,kidney,visual_cortex,hippocampus,thalamus,heart,muscle,cerebellum	19.5514	55.9636
PEX1	11	liver,striatum,prefrontal_cortex,kidney,visual_cortex,hippocampus,thalamus,heart,muscle,cerebellum	14.7962	36.3456
PEX10	11	liver,striatum,prefrontal_cortex,kidney,visual_cortex,hippocampus,thalamus,heart,muscle,cerebellum	131.455	211.706
PEX11A	11	liver,striatum,prefrontal_cortex,kidney,visual_cortex,hippocampus,thalamus,heart,muscle,cerebellum	60.5886	125.183
PEX11B	11	liver,striatum,prefrontal_cortex,kidney,visual_cortex,hippocampus,thalamus,heart,muscle,cerebellum	21.5315	34.444
PEX11G	10	striatum,prefrontal_cortex,kidney,visual_cortex,hippocampus,thalamus,heart,muscle,cerebellum	47.0943	91.7873
PEX12	3	striatum,kidney,muscle	12.2522	24.6984
PEX13	11	liver,striatum,prefrontal_cortex,kidney,visual_cortex,hippocampus,thalamus,heart,muscle,cerebellum	81.7327	126.24
PEX14	11	liver,striatum,prefrontal_cortex,kidney,visual_cortex,hippocampus,thalamus,heart,muscle,cerebellum	33.9084	56.7737
PEX16	10	liver,striatum,prefrontal_cortex,kidney,visual_cortex,hippocampus,thalamus,muscle,cerebellum	11.7174	28.4044
PEX19	11	liver,striatum,prefrontal_cortex,kidney,visual_cortex,hippocampus,thalamus,heart,muscle,cerebellum	80.5298	132.026
PEX2	10	liver,striatum,prefrontal_cortex,kidney,visual_cortex,hippocampus,thalamus,muscle,cerebellum	19.6879	57.7429
PEX26	11	liver,striatum,prefrontal_cortex,kidney,visual_cortex,hippocampus,thalamus,heart,muscle,cerebellum	350.423	689.853
PEX3	11	liver,striatum,prefrontal_cortex,kidney,visual_cortex,hippocampus,thalamus,heart,muscle,cerebellum	33.6201	80.546
PEX39	3	striatum,kidney	11.1523	16.5147
PEX5	11	liver,striatum,prefrontal_cortex,kidney,visual_cortex,hippocampus,thalamus,heart,muscle,cerebellum	81.0662	200.521
PEX5L	7	striatum,prefrontal_cortex,visual_cortex,hippocampus,thalamus,cerebellum	52.4167	77.8808
PEX6	11	liver,striatum,prefrontal_cortex,kidney,visual_cortex,hippocampus,thalamus,heart,muscle,cerebellum	55.4241	78.7233
PEX7	11	liver,striatum,prefrontal_cortex,kidney,visual_cortex,hippocampus,thalamus,heart,muscle,cerebellum	14.1733	38.3469
PF4	1	liver	1.47684	1.47684
PFAS	10	liver,striatum,prefrontal_cortex,kidney,hippocampus,thalamus,heart,muscle,cerebellum	5.87247	14.9194
PFDN1	11	liver,striatum,prefrontal_cortex,kidney,visual_cortex,hippocampus,thalamus,heart,muscle,cerebellum	80.3332	132.506
PFDN2	7	prefrontal_cortex,kidney,visual_cortex,hippocampus,heart,muscle,cerebellum	12.2914	20.1189
PFDN4	11	liver,striatum,prefrontal_cortex,kidney,visual_cortex,hippocampus,thalamus,heart,muscle,cerebellum	9.65696	30.1924
PFDN5	4	striatum,hippocampus,thalamus,heart	1.07463	2.61458
PFDN6	4	liver,striatum,hippocampus	7.74153	12.0042
PFKFB1	4	liver,kidney,visual_cortex,muscle	82.3532	275.223
PFKFB2	11	liver,striatum,prefrontal_cortex,kidney,visual_cortex,hippocampus,thalamus,heart,muscle,cerebellum	44.7281	81.6738
PFKFB3	11	liver,striatum,prefrontal_cortex,kidney,visual_cortex,hippocampus,thalamus,heart,muscle,cerebellum	262.37	902.309
PFKFB4	9	striatum,prefrontal_cortex,kidney,visual_cortex,hippocampus,thalamus,heart,muscle,cerebellum	13.5615	31.2623
PFKL	11	liver,striatum,prefrontal_cortex,kidney,visual_cortex,hippocampus,thalamus,heart,muscle,cerebellum	137.659	222.521
PFKM	11	liver,striatum,prefrontal_cortex,kidney,visual_cortex,hippocampus,thalamus,heart,muscle,cerebellum	497.536	2155.23
PFKP	11	liver,striatum,prefrontal_cortex,kidney,visual_cortex,hippocampus,thalamus,heart,muscle,cerebellum	231.532	615.189
PFN1	11	liver,striatum,prefrontal_cortex,kidney,visual_cortex,hippocampus,thalamus,heart,muscle,cerebellum	52.2492	105.833
PFN2	11	liver,striatum,prefrontal_cortex,kidney,visual_cortex,hippocampus,thalamus,heart,muscle,cerebellum	246.142	472.669
PFN3	0	none	0	0
PFN4	0	none	0	0
PGA	0	none	0	0
PGAM1	11	liver,striatum,prefrontal_cortex,kidney,visual_cortex,hippocampus,thalamus,heart,muscle,cerebellum	623.22	1257.79
PGAM2	4	kidney,heart,muscle,cerebellum	53.6582	99.9196
PGAM5	11	liver,striatum,prefrontal_cortex,kidney,visual_cortex,hippocampus,thalamus,heart,muscle,cerebellum	53.7828	90.8079
PGAP1	10	liver,striatum,prefrontal_cortex,kidney,visual_cortex,hippocampus,thalamus,heart,cerebellum	49.7133	169.735
PGAP2	11	liver,striatum,prefrontal_cortex,kidney,visual_cortex,hippocampus,thalamus,heart,muscle,cerebellum	9.7618	29.8071
PGAP3	11	liver,striatum,prefrontal_cortex,kidney,visual_cortex,hippocampus,thalamus,heart,muscle,cerebellum	47.5631	70.4
PGAP4	11	liver,striatum,prefrontal_cortex,kidney,visual_cortex,hippocampus,thalamus,heart,muscle,cerebellum	327.623	608.557
PGAP6	8	striatum,prefrontal_cortex,visual_cortex,hippocampus,heart,muscle,cerebellum	10.9158	19.6265
PGBD1	10	liver,striatum,prefrontal_cortex,kidney,visual_cortex,hippocampus,thalamus,heart,cerebellum	26.0737	51.4349
PGBD2	9	liver,prefrontal_cortex,kidney,visual_cortex,hippocampus,thalamus,heart,muscle,cerebellum	6.46171	14.4149
PGBD4	8	striatum,prefrontal_cortex,kidney,visual_cortex,hippocampus,thalamus,cerebellum	11.7622	23.3691
PGBD5	8	striatum,prefrontal_cortex,kidney,visual_cortex,hippocampus,thalamus,cerebellum	33.1401	53.877
PGC	0	none	0	0
PGCKA1	9	liver,striatum,prefrontal_cortex,visual_cortex,hippocampus,thalamus,muscle,cerebellum	29.3183	183.212
PGD	11	liver,striatum,prefrontal_cortex,kidney,visual_cortex,hippocampus,thalamus,heart,muscle,cerebellum	119.568	373.661
PGF	7	liver,striatum,kidney,thalamus,heart,muscle	8.46289	13.6702
PGGHG	4	prefrontal_cortex,kidney,heart,muscle	3.72795	7.10779
PGGT1B	11	liver,striatum,prefrontal_cortex,kidney,visual_cortex,hippocampus,thalamus,heart,muscle,cerebellum	14.3471	25.7197
PGK1	11	liver,striatum,prefrontal_cortex,kidney,visual_cortex,hippocampus,thalamus,heart,muscle,cerebellum	762.448	1176.81
PGK2	0	none	0	0
PGLS	8	liver,striatum,prefrontal_cortex,kidney,visual_cortex,hippocampus,heart,muscle	27.5863	73.2333
PGLYRP1	0	none	0	0
PGLYRP2	1	liver	1016.13	1016.13
PGLYRP3	0	none	0	0
PGLYRP4	1	kidney	0.669823	0.669823
PGM1	11	liver,striatum,prefrontal_cortex,kidney,visual_cortex,hippocampus,thalamus,heart,muscle,cerebellum	89.0582	498.625
PGM2	11	liver,striatum,prefrontal_cortex,kidney,visual_cortex,hippocampus,thalamus,heart,muscle,cerebellum	32.8058	83.8004
PGM2L1	11	liver,striatum,prefrontal_cortex,kidney,visual_cortex,hippocampus,thalamus,heart,muscle,cerebellum	23.4473	59.385
PGM3	11	liver,striatum,prefrontal_cortex,kidney,visual_cortex,hippocampus,thalamus,heart,muscle,cerebellum	32.4695	67.7707
PGM5	11	liver,striatum,prefrontal_cortex,kidney,visual_cortex,hippocampus,thalamus,heart,muscle,cerebellum	14.3175	78.7969
PGP	11	liver,striatum,prefrontal_cortex,kidney,visual_cortex,hippocampus,thalamus,heart,muscle,cerebellum	89.2289	247.93
PGPEP1	10	liver,striatum,prefrontal_cortex,kidney,hippocampus,thalamus,heart,muscle,cerebellum	4.26293	10.779
PGPEP1L	0	none	0	0
PGR	3	visual_cortex,thalamus,muscle	4.23646	10.4946
PGRMC1	11	liver,striatum,prefrontal_cortex,kidney,visual_cortex,hippocampus,thalamus,heart,muscle,cerebellum	273.939	398.145
PGRMC2	10	liver,striatum,prefrontal_cortex,kidney,visual_cortex,hippocampus,thalamus,heart,muscle,cerebellum	17.3746	45.1349
PGS1	11	liver,striatum,prefrontal_cortex,kidney,visual_cortex,hippocampus,thalamus,heart,muscle,cerebellum	68.3613	103.917
PHACTR1	10	striatum,prefrontal_cortex,kidney,visual_cortex,hippocampus,thalamus,heart,muscle,cerebellum	436.136	1190.03
PHACTR2	11	liver,striatum,prefrontal_cortex,kidney,visual_cortex,hippocampus,thalamus,heart,muscle,cerebellum	20.8949	104.473
PHACTR3	9	striatum,prefrontal_cortex,kidney,visual_cortex,hippocampus,thalamus,heart,cerebellum	153.791	381.862
PHACTR4	11	liver,striatum,prefrontal_cortex,kidney,visual_cortex,hippocampus,thalamus,heart,muscle,cerebellum	43.044	163.231
PHAF1	11	liver,striatum,prefrontal_cortex,kidney,visual_cortex,hippocampus,thalamus,heart,muscle,cerebellum	25.7814	46.6246
PHAX	11	liver,striatum,prefrontal_cortex,kidney,visual_cortex,hippocampus,thalamus,heart,muscle,cerebellum	42.2033	84.1072
PHB1	11	liver,striatum,prefrontal_cortex,kidney,visual_cortex,hippocampus,thalamus,heart,muscle,cerebellum	69.0948	122.653
PHB2	11	liver,striatum,prefrontal_cortex,kidney,visual_cortex,hippocampus,thalamus,heart,muscle,cerebellum	72.0649	163.179
PHC1	10	striatum,prefrontal_cortex,kidney,visual_cortex,hippocampus,thalamus,heart,muscle,cerebellum	8.00754	13.7696
PHC2	11	liver,striatum,prefrontal_cortex,kidney,visual_cortex,hippocampus,thalamus,heart,muscle,cerebellum	20.2558	38.1085
PHC3	10	striatum,prefrontal_cortex,kidney,visual_cortex,hippocampus,thalamus,heart,muscle,cerebellum	10.2266	17.087
PHETA1	11	liver,striatum,prefrontal_cortex,kidney,visual_cortex,hippocampus,thalamus,heart,muscle,cerebellum	21.6899	45.8851
PHETA2	4	kidney,hippocampus,heart,muscle	0.0792197	0.14969
PHEX	0	none	0	0
PHF1	11	liver,striatum,prefrontal_cortex,kidney,visual_cortex,hippocampus,thalamus,heart,muscle,cerebellum	76.8653	167.859
PHF10	4	striatum,kidney,hippocampus	123.439	166.635
PHF11	11	liver,striatum,prefrontal_cortex,kidney,visual_cortex,hippocampus,thalamus,heart,muscle,cerebellum	15.9889	42.3435
PHF12	11	liver,striatum,prefrontal_cortex,kidney,visual_cortex,hippocampus,thalamus,heart,muscle,cerebellum	23.857	39.9737
PHF13	11	liver,striatum,prefrontal_cortex,kidney,visual_cortex,hippocampus,thalamus,heart,muscle,cerebellum	46.7249	105.428
PHF14	11	liver,striatum,prefrontal_cortex,kidney,visual_cortex,hippocampus,thalamus,heart,muscle,cerebellum	53.3002	105.459
PHF19	8	prefrontal_cortex,kidney,visual_cortex,hippocampus,thalamus,heart,muscle,cerebellum	9.03744	15.8546
PHF2	10	striatum,prefrontal_cortex,kidney,visual_cortex,hippocampus,thalamus,heart,muscle,cerebellum	16.7091	34.9167
PHF20	10	striatum,prefrontal_cortex,kidney,visual_cortex,hippocampus,thalamus,heart,muscle,cerebellum	24.0056	45.0894
PHF20L1	11	liver,striatum,prefrontal_cortex,kidney,visual_cortex,hippocampus,thalamus,heart,muscle,cerebellum	12.7227	23.5418
PHF21A	11	liver,striatum,prefrontal_cortex,kidney,visual_cortex,hippocampus,thalamus,heart,muscle,cerebellum	28.6871	46.5653
PHF21B	5	striatum,prefrontal_cortex,kidney,cerebellum	5.03263	12.7835
PHF23	11	liver,striatum,prefrontal_cortex,kidney,visual_cortex,hippocampus,thalamus,heart,muscle,cerebellum	26.5033	43.0234
PHF24	8	striatum,prefrontal_cortex,visual_cortex,hippocampus,thalamus,muscle,cerebellum	123.859	314.91
PHF3	11	liver,striatum,prefrontal_cortex,kidney,visual_cortex,hippocampus,thalamus,heart,muscle,cerebellum	99.8892	194.852
PHF5A	11	liver,striatum,prefrontal_cortex,kidney,visual_cortex,hippocampus,thalamus,heart,muscle,cerebellum	30.4597	61.9906
PHF6	11	liver,striatum,prefrontal_cortex,kidney,visual_cortex,hippocampus,thalamus,heart,muscle,cerebellum	27.7237	65.8024
PHF7	0	none	0	0
PHF8	11	liver,striatum,prefrontal_cortex,kidney,visual_cortex,hippocampus,thalamus,heart,muscle,cerebellum	16.1125	34.2499
PHGDH	11	liver,striatum,prefrontal_cortex,kidney,visual_cortex,hippocampus,thalamus,heart,muscle,cerebellum	74.0547	177.355
PHIP	8	striatum,kidney,visual_cortex,hippocampus,heart,muscle,cerebellum	34.9354	70.2945
PHKA1	10	striatum,prefrontal_cortex,kidney,visual_cortex,hippocampus,thalamus,heart,muscle,cerebellum	28.6549	65.7144
PHKA2	11	liver,striatum,prefrontal_cortex,kidney,visual_cortex,hippocampus,thalamus,heart,muscle,cerebellum	46.4945	106.977
PHKB	11	liver,striatum,prefrontal_cortex,kidney,visual_cortex,hippocampus,thalamus,heart,muscle,cerebellum	185.674	426.989
PHKG1	9	striatum,prefrontal_cortex,visual_cortex,hippocampus,thalamus,heart,muscle,cerebellum	39.1145	178.434
PHKG2	10	liver,striatum,prefrontal_cortex,kidney,visual_cortex,hippocampus,heart,muscle,cerebellum	41.4886	79.23
PHLDA1	11	liver,striatum,prefrontal_cortex,kidney,visual_cortex,hippocampus,thalamus,heart,muscle,cerebellum	88.5851	149.715
PHLDA2	0	none	0	0
PHLDA3	10	liver,striatum,prefrontal_cortex,kidney,visual_cortex,hippocampus,thalamus,heart,muscle,cerebellum	6.8248	15.9905
PHLDB1	11	liver,striatum,prefrontal_cortex,kidney,visual_cortex,hippocampus,thalamus,heart,muscle,cerebellum	77.618	239.731
PHLDB2	6	liver,prefrontal_cortex,kidney,thalamus,heart,muscle	118.777	605.068
PHLDB3	9	liver,striatum,prefrontal_cortex,kidney,visual_cortex,thalamus,heart,cerebellum	3.39283	6.93411
PHLPP1	11	liver,striatum,prefrontal_cortex,kidney,visual_cortex,hippocampus,thalamus,heart,muscle,cerebellum	14.6911	36.8866
PHLPP2	10	striatum,prefrontal_cortex,kidney,visual_cortex,hippocampus,thalamus,heart,muscle,cerebellum	37.1048	140.701
PHOSPHO1	7	striatum,prefrontal_cortex,visual_cortex,hippocampus,heart,muscle	12.6981	31.1239
PHOSPHO2	6	prefrontal_cortex,kidney,visual_cortex,hippocampus,muscle,cerebellum	7.1001	14.6161
PHOX2A	1	kidney	4.30982	4.30982
PHOX2B	0	none	0	0
PHPT1	5	striatum,prefrontal_cortex,kidney,visual_cortex,heart	4.04264	10.3351
PHRF1	11	liver,striatum,prefrontal_cortex,kidney,visual_cortex,hippocampus,thalamus,heart,muscle,cerebellum	57.1302	130.887
PHTF1	11	liver,striatum,prefrontal_cortex,kidney,visual_cortex,hippocampus,thalamus,heart,muscle,cerebellum	63.14	280.513
PHTF2	11	liver,striatum,prefrontal_cortex,kidney,visual_cortex,hippocampus,thalamus,heart,muscle,cerebellum	29.6369	88.5627
PHYH	11	liver,striatum,prefrontal_cortex,kidney,visual_cortex,hippocampus,thalamus,heart,muscle,cerebellum	47.6181	134.589
PHYHD1	6	striatum,prefrontal_cortex,kidney,hippocampus,cerebellum	4.52452	10.0408
PHYHIP	7	striatum,prefrontal_cortex,visual_cortex,hippocampus,thalamus,cerebellum	384.757	776.621
PHYHIPL	9	striatum,prefrontal_cortex,kidney,visual_cortex,hippocampus,thalamus,heart,cerebellum	194.081	333.373
PHYKPL	7	prefrontal_cortex,kidney,visual_cortex,hippocampus,heart,muscle,cerebellum	4.54326	7.85431
PI15	2	kidney,muscle	3.59667	6.22168
PI16	4	kidney,visual_cortex,heart,muscle	23.6506	63.2407
PI3	1	hippocampus	0.32301	0.32301
PI4K2A	11	liver,striatum,prefrontal_cortex,kidney,visual_cortex,hippocampus,thalamus,heart,muscle,cerebellum	138.637	362.006
PI4K2B	6	liver,kidney,visual_cortex,heart,muscle,cerebellum	18.7549	76.8703
PI4KA	11	liver,striatum,prefrontal_cortex,kidney,visual_cortex,hippocampus,thalamus,heart,muscle,cerebellum	35.4876	62.4632
PI4KB	11	liver,striatum,prefrontal_cortex,kidney,visual_cortex,hippocampus,thalamus,heart,muscle,cerebellum	147.341	213.984
PIANP	9	striatum,prefrontal_cortex,kidney,visual_cortex,hippocampus,thalamus,heart,cerebellum	186.291	383.74
PIAS1	11	liver,striatum,prefrontal_cortex,kidney,visual_cortex,hippocampus,thalamus,heart,muscle,cerebellum	90.6574	177.565
PIAS2	11	liver,striatum,prefrontal_cortex,kidney,visual_cortex,hippocampus,thalamus,heart,muscle,cerebellum	67.4722	129.463
PIAS3	11	liver,striatum,prefrontal_cortex,kidney,visual_cortex,hippocampus,thalamus,heart,muscle,cerebellum	88.2868	141.151
PIAS4	11	liver,striatum,prefrontal_cortex,kidney,visual_cortex,hippocampus,thalamus,heart,muscle,cerebellum	14.1445	27.196
PIBF1	10	liver,striatum,prefrontal_cortex,kidney,visual_cortex,hippocampus,thalamus,heart,muscle,cerebellum	12.1993	19.7417
PICALM	11	liver,striatum,prefrontal_cortex,kidney,visual_cortex,hippocampus,thalamus,heart,muscle,cerebellum	116.054	207.51
PICK1	11	liver,striatum,prefrontal_cortex,kidney,visual_cortex,hippocampus,thalamus,heart,muscle,cerebellum	17.6572	33.941
PID1	11	liver,striatum,prefrontal_cortex,kidney,visual_cortex,hippocampus,thalamus,heart,muscle,cerebellum	55.1143	125.603
PIDD1	10	liver,striatum,prefrontal_cortex,kidney,visual_cortex,hippocampus,heart,muscle,cerebellum	4.59011	8.90772
PIERCE1	10	striatum,prefrontal_cortex,kidney,visual_cortex,hippocampus,thalamus,heart,muscle,cerebellum	5.70148	21.6919
PIERCE2	6	striatum,prefrontal_cortex,visual_cortex,hippocampus,thalamus	3.57371	8.98541
PIEZO1	3	kidney,heart,muscle	34.7366	50.7122
PIEZO2	1	kidney	2.26741	2.26741
PIF1	0	none	0	0
PIGA	0	none	0	0
PIGB	4	kidney,visual_cortex,heart,muscle	17.3573	38.5135
PIGBOS1	9	liver,striatum,prefrontal_cortex,kidney,visual_cortex,hippocampus,muscle,cerebellum	4.95347	22.7489
PIGC	11	liver,striatum,prefrontal_cortex,kidney,visual_cortex,hippocampus,thalamus,heart,muscle,cerebellum	35.6355	56.8779
PIGF	6	liver,prefrontal_cortex,kidney,visual_cortex,hippocampus,cerebellum	20.304	38.7141
PIGG	11	liver,striatum,prefrontal_cortex,kidney,visual_cortex,hippocampus,thalamus,heart,muscle,cerebellum	16.9397	52.3953
PIGH	11	liver,striatum,prefrontal_cortex,kidney,visual_cortex,hippocampus,thalamus,heart,muscle,cerebellum	53.6171	134.361
PIGK	11	liver,striatum,prefrontal_cortex,kidney,visual_cortex,hippocampus,thalamus,heart,muscle,cerebellum	92.6011	173.42
PIGL	6	striatum,visual_cortex,hippocampus,muscle,cerebellum	8.42843	12.9101
PIGM	9	liver,prefrontal_cortex,kidney,visual_cortex,hippocampus,thalamus,heart,muscle,cerebellum	11.6129	41.5767
PIGN	10	striatum,prefrontal_cortex,kidney,visual_cortex,hippocampus,thalamus,heart,muscle,cerebellum	11.3244	17.9896
PIGO	11	liver,striatum,prefrontal_cortex,kidney,visual_cortex,hippocampus,thalamus,heart,muscle,cerebellum	58.7286	138.371
PIGP	6	striatum,kidney,visual_cortex,thalamus,muscle	2.74064	7.74141
PIGQ	11	liver,striatum,prefrontal_cortex,kidney,visual_cortex,hippocampus,thalamus,heart,muscle,cerebellum	31.6184	61.8918
PIGR	0	none	0	0
PIGS	11	liver,striatum,prefrontal_cortex,kidney,visual_cortex,hippocampus,thalamus,heart,muscle,cerebellum	118.189	286.773
PIGT	11	liver,striatum,prefrontal_cortex,kidney,visual_cortex,hippocampus,thalamus,heart,muscle,cerebellum	105.489	226.266
PIGU	11	liver,striatum,prefrontal_cortex,kidney,visual_cortex,hippocampus,thalamus,heart,muscle,cerebellum	16.2079	33.1534
PIGV	11	liver,striatum,prefrontal_cortex,kidney,visual_cortex,hippocampus,thalamus,heart,muscle,cerebellum	10.6917	42.4849
PIGW	11	liver,striatum,prefrontal_cortex,kidney,visual_cortex,hippocampus,thalamus,heart,muscle,cerebellum	17.6937	33.547
PIGX	10	liver,striatum,prefrontal_cortex,kidney,visual_cortex,hippocampus,thalamus,heart,muscle,cerebellum	20.1087	47.6507
PIGY	2	thalamus	59.9152	64.1292
PIGZ	1	hippocampus	12.5692	12.5692
PIH1D1	10	liver,striatum,prefrontal_cortex,kidney,visual_cortex,hippocampus,thalamus,heart,cerebellum	6.3437	15.4119
PIH1D2	1	hippocampus	1.69075	1.69075
PIK3AP1	9	liver,striatum,prefrontal_cortex,kidney,visual_cortex,hippocampus,thalamus,heart,cerebellum	18.3503	63.0151
PIK3C2A	10	striatum,prefrontal_cortex,kidney,visual_cortex,hippocampus,thalamus,heart,muscle,cerebellum	32.5033	75.1564
PIK3C2B	10	striatum,prefrontal_cortex,kidney,visual_cortex,hippocampus,thalamus,heart,muscle,cerebellum	20.709	39.5396
PIK3C2G	1	liver	9.38831	9.38831
PIK3C3	11	liver,striatum,prefrontal_cortex,kidney,visual_cortex,hippocampus,thalamus,heart,muscle,cerebellum	41.1628	99.118
PIK3CA	4	kidney,hippocampus,muscle,cerebellum	13.479	36.3603
PIK3CB	11	liver,striatum,prefrontal_cortex,kidney,visual_cortex,hippocampus,thalamus,heart,muscle,cerebellum	69.1749	211.428
PIK3CD	11	liver,striatum,prefrontal_cortex,kidney,visual_cortex,hippocampus,thalamus,heart,muscle,cerebellum	16.2231	47.0457
PIK3CG	6	prefrontal_cortex,kidney,hippocampus,thalamus,heart,muscle	5.19816	12.7179
PIK3IP1	11	liver,striatum,prefrontal_cortex,kidney,visual_cortex,hippocampus,thalamus,heart,muscle,cerebellum	106.157	312.281
PIK3R1	11	liver,striatum,prefrontal_cortex,kidney,visual_cortex,hippocampus,thalamus,heart,muscle,cerebellum	501.81	763.689
PIK3R2	11	liver,striatum,prefrontal_cortex,kidney,visual_cortex,hippocampus,thalamus,heart,muscle,cerebellum	123.826	309.538
PIK3R3	6	striatum,prefrontal_cortex,visual_cortex,hippocampus,thalamus,cerebellum	47.4536	149.588
PIK3R4	11	liver,striatum,prefrontal_cortex,kidney,visual_cortex,hippocampus,thalamus,heart,muscle,cerebellum	63.8292	143.234
PIK3R5	6	visual_cortex,hippocampus,thalamus,heart,muscle,cerebellum	11.536	21.8648
PIK3R6	2	liver,heart	8.68663	9.19193
PIKFYVE	10	striatum,prefrontal_cortex,kidney,visual_cortex,hippocampus,thalamus,heart,muscle,cerebellum	15.3738	29.439
PIM1	11	liver,striatum,prefrontal_cortex,kidney,visual_cortex,hippocampus,thalamus,heart,muscle,cerebellum	35.7439	175.645
PIM2	9	liver,striatum,prefrontal_cortex,kidney,hippocampus,thalamus,heart,cerebellum	11.8998	22.2788
PIM3	11	liver,striatum,prefrontal_cortex,kidney,visual_cortex,hippocampus,thalamus,heart,muscle,cerebellum	108.112	404.634
PIMREG	1	liver	12.3411	12.3411
PIN1	11	liver,striatum,prefrontal_cortex,kidney,visual_cortex,hippocampus,thalamus,heart,muscle,cerebellum	68.1467	140.018
PIN4	1	heart	5.91913	5.91913
PINK1	11	liver,striatum,prefrontal_cortex,kidney,visual_cortex,hippocampus,thalamus,heart,muscle,cerebellum	30.6476	62.7829
PINLYP	0	none	0	0
PINX1	9	striatum,prefrontal_cortex,visual_cortex,hippocampus,thalamus,heart,muscle,cerebellum	13.9999	45.4974
PIP	0	none	0	0
PIP4K2A	7	striatum,kidney,visual_cortex,hippocampus,thalamus,cerebellum	17.8348	37.8144
PIP4K2B	11	liver,striatum,prefrontal_cortex,kidney,visual_cortex,hippocampus,thalamus,heart,muscle,cerebellum	178.367	285.629
PIP4K2C	11	liver,striatum,prefrontal_cortex,kidney,visual_cortex,hippocampus,thalamus,heart,muscle,cerebellum	40.877	77.2689
PIP4P1	11	liver,striatum,prefrontal_cortex,kidney,visual_cortex,hippocampus,thalamus,heart,muscle,cerebellum	34.3178	97.9255
PIP4P2	9	striatum,prefrontal_cortex,kidney,visual_cortex,hippocampus,thalamus,muscle,cerebellum	66.2109	105.456
PIP5K1A	11	liver,striatum,prefrontal_cortex,kidney,visual_cortex,hippocampus,thalamus,heart,muscle,cerebellum	97.0767	182.968
PIP5K1B	10	striatum,prefrontal_cortex,kidney,visual_cortex,hippocampus,thalamus,heart,muscle,cerebellum	39.9744	128.748
PIP5K1C	9	liver,striatum,prefrontal_cortex,kidney,visual_cortex,hippocampus,thalamus,heart,cerebellum	39.8358	81.4001
PIP5KL1	7	striatum,prefrontal_cortex,visual_cortex,hippocampus,thalamus,cerebellum	11.0021	30.9458
PIPOX	8	liver,striatum,prefrontal_cortex,visual_cortex,hippocampus,thalamus,cerebellum	18.3095	67.0526
PIR	11	liver,striatum,prefrontal_cortex,kidney,visual_cortex,hippocampus,thalamus,heart,muscle,cerebellum	15.8195	32.1445
PIRT	4	liver,hippocampus,heart,cerebellum	1.618	4.4145
PISD	11	liver,striatum,prefrontal_cortex,kidney,visual_cortex,hippocampus,thalamus,heart,muscle,cerebellum	284.415	771.732
PITHD1	11	liver,striatum,prefrontal_cortex,kidney,visual_cortex,hippocampus,thalamus,heart,muscle,cerebellum	144.981	258.66
PITPNA	0	none	0	0
PITPNB	0	none	0	0
PITPNC1	1	visual_cortex	107.706	107.706
PITPNM1	11	liver,striatum,prefrontal_cortex,kidney,visual_cortex,hippocampus,thalamus,heart,muscle,cerebellum	221.81	520.577
PITPNM2	9	striatum,prefrontal_cortex,visual_cortex,hippocampus,thalamus,heart,muscle,cerebellum	22.2129	48.2743
PITPNM3	5	striatum,prefrontal_cortex,visual_cortex,hippocampus,cerebellum	71.3992	126.858
PITRM1	11	liver,striatum,prefrontal_cortex,kidney,visual_cortex,hippocampus,thalamus,heart,muscle,cerebellum	171.012	455.253
PITX1	1	muscle	7.18937	7.18937
PITX2	1	muscle	31.7267	31.7267
PITX3	1	muscle	10.5401	10.5401
PIWIL1	5	prefrontal_cortex,kidney,visual_cortex,hippocampus,thalamus	6.4789	16.4638
PIWIL2	2	kidney,cerebellum	3.35258	5.27328
PIWIL3	0	none	0	0
PIWIL4	0	none	0	0
PJA1	11	liver,striatum,prefrontal_cortex,kidney,visual_cortex,hippocampus,thalamus,heart,muscle,cerebellum	134.84	225.059
PJA2	11	liver,striatum,prefrontal_cortex,kidney,visual_cortex,hippocampus,thalamus,heart,muscle,cerebellum	241.549	357.598
PJVK	5	prefrontal_cortex,kidney,visual_cortex,thalamus,cerebellum	2.57485	5.59315
PKD1	0	none	0	0
PKD1L1	0	none	0	0
PKD1L2	0	none	0	0
PKD1L3	0	none	0	0
PKD2	11	liver,striatum,prefrontal_cortex,kidney,visual_cortex,hippocampus,thalamus,heart,muscle,cerebellum	59.8162	117.381
PKD2L1	0	none	0	0
PKD2L2	0	none	0	0
PKDCC	8	liver,prefrontal_cortex,kidney,visual_cortex,thalamus,heart,muscle,cerebellum	4.39311	10.5002
PKDREJ	3	kidney,heart,muscle	3.40712	4.91419
PKHD1	0	none	0	0
PKHD1L1	1	heart	4.13019	4.13019
PKIA	11	liver,striatum,prefrontal_cortex,kidney,visual_cortex,hippocampus,thalamus,heart,muscle,cerebellum	337.754	729.984
PKIB	6	striatum,prefrontal_cortex,visual_cortex,hippocampus,cerebellum	23.8935	43.1339
PKIG	10	striatum,prefrontal_cortex,kidney,visual_cortex,hippocampus,thalamus,heart,muscle,cerebellum	152.487	380.431
PKLR	2	liver,hippocampus	116.307	222.638
PKM	11	liver,striatum,prefrontal_cortex,kidney,visual_cortex,hippocampus,thalamus,heart,muscle,cerebellum	1324.6	2239.04
PKMYT1	7	liver,striatum,prefrontal_cortex,visual_cortex,hippocampus,thalamus,heart	11.0127	20.4284
PKN1	11	liver,striatum,prefrontal_cortex,kidney,visual_cortex,hippocampus,thalamus,heart,muscle,cerebellum	33.5612	65.8534
PKN2	11	liver,striatum,prefrontal_cortex,kidney,visual_cortex,hippocampus,thalamus,heart,muscle,cerebellum	34.7933	74.4569
PKN3	11	liver,striatum,prefrontal_cortex,kidney,visual_cortex,hippocampus,thalamus,heart,muscle,cerebellum	12.3437	25.3483
PKNOX1	11	liver,striatum,prefrontal_cortex,kidney,visual_cortex,hippocampus,thalamus,heart,muscle,cerebellum	21.1604	42.5374
PKNOX2	10	striatum,prefrontal_cortex,kidney,visual_cortex,hippocampus,thalamus,heart,muscle,cerebellum	51.0665	154.84
PKP1	4	prefrontal_cortex,visual_cortex,heart,cerebellum	19.883	36.2341
PKP2	11	liver,striatum,prefrontal_cortex,kidney,visual_cortex,hippocampus,thalamus,heart,muscle,cerebellum	115.203	1184.37
PKP3	1	liver	6.23099	6.23099
PKP4	10	striatum,prefrontal_cortex,kidney,visual_cortex,hippocampus,thalamus,heart,muscle,cerebellum	46.8198	98.9294
PLA1A	10	liver,striatum,prefrontal_cortex,kidney,visual_cortex,hippocampus,thalamus,heart,cerebellum	10.3079	58.4349
PLA2G10	0	none	0	0
PLA2G12A	11	liver,striatum,prefrontal_cortex,kidney,visual_cortex,hippocampus,thalamus,heart,muscle,cerebellum	33.3533	68.099
PLA2G12B	1	liver	38.422	38.422
PLA2G15	3	kidney,visual_cortex,heart	58.9863	98.9766
PLA2G1B	1	kidney	1.81852	1.81852
PLA2G2A	2	liver,kidney	6.38967	12.1123
PLA2G2D	1	muscle	3.46974	3.46974
PLA2G2E	0	none	0	0
PLA2G2F	0	none	0	0
PLA2G3	0	none	0	0
PLA2G4A	8	striatum,prefrontal_cortex,kidney,visual_cortex,hippocampus,thalamus,heart,cerebellum	33.1239	66.9522
PLA2G4B	11	liver,striatum,prefrontal_cortex,kidney,visual_cortex,hippocampus,thalamus,heart,muscle,cerebellum	29.7339	130.393
PLA2G4D	0	none	0	0
PLA2G4E	0	none	0	0
PLA2G4F	0	none	0	0
PLA2G5	1	heart	18.1147	18.1147
PLA2G6	11	liver,striatum,prefrontal_cortex,kidney,visual_cortex,hippocampus,thalamus,heart,muscle,cerebellum	25.1973	51.0101
PLA2G7	10	striatum,prefrontal_cortex,kidney,visual_cortex,hippocampus,thalamus,heart,muscle,cerebellum	41.2379	112.616
PLA2R1	11	liver,striatum,prefrontal_cortex,kidney,visual_cortex,hippocampus,thalamus,heart,muscle,cerebellum	13.8371	29.7203
PLAA	11	liver,striatum,prefrontal_cortex,kidney,visual_cortex,hippocampus,thalamus,heart,muscle,cerebellum	37.405	95.0445
PLAAT1	6	striatum,prefrontal_cortex,hippocampus,heart,muscle,cerebellum	10.7398	23.5544
PLAAT3	11	liver,striatum,prefrontal_cortex,kidney,visual_cortex,hippocampus,thalamus,heart,muscle,cerebellum	55.3442	124.088
PLAAT5	0	none	0	0
PLAC1	1	kidney	27.2825	27.2825
PLAC8	2	liver,kidney	15.6433	17.5959
PLAC8L1	0	none	0	0
PLAC9	4	kidney,thalamus,heart,muscle	9.22046	15.6884
PLAG1	8	prefrontal_cortex,kidney,visual_cortex,hippocampus,thalamus,heart,muscle,cerebellum	11.3264	52.0687
PLAGL1	11	liver,striatum,prefrontal_cortex,kidney,visual_cortex,hippocampus,thalamus,heart,muscle,cerebellum	590.965	4748
PLAGL2	10	striatum,prefrontal_cortex,kidney,visual_cortex,hippocampus,thalamus,heart,muscle,cerebellum	13.8627	34.7053
PLAT	11	liver,striatum,prefrontal_cortex,kidney,visual_cortex,hippocampus,thalamus,heart,muscle,cerebellum	163.612	395.315
PLAU	11	liver,striatum,prefrontal_cortex,kidney,visual_cortex,hippocampus,thalamus,heart,muscle,cerebellum	55.0769	260.983
PLAUR	2	kidney,heart	11.5318	21.8445
PLB1	0	none	0	0
PLBD1	8	liver,striatum,kidney,visual_cortex,hippocampus,thalamus,heart,cerebellum	30.6809	61.0689
PLBD2	11	liver,striatum,prefrontal_cortex,kidney,visual_cortex,hippocampus,thalamus,heart,muscle,cerebellum	76.4271	512.324
PLCB1	8	striatum,prefrontal_cortex,visual_cortex,hippocampus,thalamus,heart,cerebellum	192.807	381.195
PLCB2	8	liver,striatum,prefrontal_cortex,visual_cortex,hippocampus,thalamus,heart,cerebellum	8.34198	34.6527
PLCB3	11	liver,striatum,prefrontal_cortex,kidney,visual_cortex,hippocampus,thalamus,heart,muscle,cerebellum	17.4382	29.6176
PLCB4	4	prefrontal_cortex,kidney,heart,cerebellum	22.2302	60.6578
PLCD1	11	liver,striatum,prefrontal_cortex,kidney,visual_cortex,hippocampus,thalamus,heart,muscle,cerebellum	27.3766	84.8397
PLCD3	9	striatum,prefrontal_cortex,kidney,visual_cortex,hippocampus,thalamus,heart,muscle	14.4572	29.0371
PLCD4	8	striatum,prefrontal_cortex,kidney,visual_cortex,hippocampus,thalamus,muscle,cerebellum	6.80541	21.6831
PLCE1	6	kidney,hippocampus,thalamus,heart,muscle,cerebellum	19.8323	86.2798
PLCG1	10	striatum,prefrontal_cortex,kidney,visual_cortex,hippocampus,thalamus,heart,muscle,cerebellum	22.6438	34.9952
PLCG2	9	liver,striatum,prefrontal_cortex,kidney,hippocampus,thalamus,heart,muscle,cerebellum	11.9103	53.1243
PLCH1	7	striatum,prefrontal_cortex,visual_cortex,hippocampus,thalamus,cerebellum	11.891	36.9255
PLCH2	6	prefrontal_cortex,kidney,visual_cortex,hippocampus,thalamus,cerebellum	30.7881	51.2001
PLCL1	8	striatum,prefrontal_cortex,visual_cortex,hippocampus,thalamus,heart,cerebellum	14.6403	35.6814
PLCL2	10	striatum,prefrontal_cortex,kidney,visual_cortex,hippocampus,thalamus,heart,muscle,cerebellum	35.6813	82.9206
PLCXD2	9	striatum,prefrontal_cortex,kidney,visual_cortex,hippocampus,thalamus,heart,muscle,cerebellum	8.81191	27.0536
PLCXD3	9	striatum,prefrontal_cortex,kidney,visual_cortex,hippocampus,thalamus,heart,cerebellum	18.3326	78.581
PLCZ1	0	none	0	0
PLD1	11	liver,striatum,prefrontal_cortex,kidney,visual_cortex,hippocampus,thalamus,heart,muscle,cerebellum	10.7871	29.6915
PLD2	11	liver,striatum,prefrontal_cortex,kidney,visual_cortex,hippocampus,thalamus,heart,muscle,cerebellum	23.9267	38.9667
PLD3	11	liver,striatum,prefrontal_cortex,kidney,visual_cortex,hippocampus,thalamus,heart,muscle,cerebellum	414.122	1022.49
PLD4	7	striatum,prefrontal_cortex,visual_cortex,hippocampus,thalamus,cerebellum	36.9072	188.795
PLD5	9	striatum,prefrontal_cortex,kidney,visual_cortex,hippocampus,thalamus,heart,cerebellum	13.9694	43.0527
PLD6	9	striatum,prefrontal_cortex,kidney,hippocampus,thalamus,heart,muscle,cerebellum	2.40675	5.24383
PLEC	6	striatum,prefrontal_cortex,visual_cortex,heart,muscle,cerebellum	54.5708	192.693
PLEK	10	liver,striatum,prefrontal_cortex,visual_cortex,hippocampus,thalamus,heart,muscle,cerebellum	17.7111	54.3628
PLEK2	0	none	0	0
PLEKHA1	11	liver,striatum,prefrontal_cortex,kidney,visual_cortex,hippocampus,thalamus,heart,muscle,cerebellum	71.0022	126.791
PLEKHA2	11	liver,striatum,prefrontal_cortex,kidney,visual_cortex,hippocampus,thalamus,heart,muscle,cerebellum	19.8284	47.849
PLEKHA3	11	liver,striatum,prefrontal_cortex,kidney,visual_cortex,hippocampus,thalamus,heart,muscle,cerebellum	20.8075	41.0152
PLEKHA4	9	liver,striatum,kidney,visual_cortex,hippocampus,thalamus,heart,muscle	50.301	139.122
PLEKHA5	11	liver,striatum,prefrontal_cortex,kidney,visual_cortex,hippocampus,thalamus,heart,muscle,cerebellum	19.2906	45.8364
PLEKHA6	9	liver,striatum,prefrontal_cortex,kidney,visual_cortex,hippocampus,thalamus,cerebellum	24.5298	52.1105
PLEKHA7	11	liver,striatum,prefrontal_cortex,kidney,visual_cortex,hippocampus,thalamus,heart,muscle,cerebellum	11.5461	35.597
PLEKHA8	11	liver,striatum,prefrontal_cortex,kidney,visual_cortex,hippocampus,thalamus,heart,muscle,cerebellum	20.5601	50.2692
PLEKHB1	10	striatum,prefrontal_cortex,kidney,visual_cortex,hippocampus,thalamus,heart,muscle,cerebellum	193.799	393.153
PLEKHB2	11	liver,striatum,prefrontal_cortex,kidney,visual_cortex,hippocampus,thalamus,heart,muscle,cerebellum	583.888	824.043
PLEKHD1	8	striatum,prefrontal_cortex,visual_cortex,hippocampus,thalamus,heart,muscle,cerebellum	44.9779	251.113
PLEKHF1	8	liver,kidney,visual_cortex,hippocampus,thalamus,heart,muscle,cerebellum	23.9355	68.1731
PLEKHF2	11	liver,striatum,prefrontal_cortex,kidney,visual_cortex,hippocampus,thalamus,heart,muscle,cerebellum	29.7232	86.1584
PLEKHG1	11	liver,striatum,prefrontal_cortex,kidney,visual_cortex,hippocampus,thalamus,heart,muscle,cerebellum	20.2526	72.112
PLEKHG2	5	kidney,thalamus,heart,muscle,cerebellum	8.3317	17.0726
PLEKHG3	11	liver,striatum,prefrontal_cortex,kidney,visual_cortex,hippocampus,thalamus,heart,muscle,cerebellum	18.7082	61.4024
PLEKHG4	2	kidney,muscle	1.18887	1.9291
PLEKHG4B	2	hippocampus,thalamus	2.1582	3.13754
PLEKHG5	9	liver,prefrontal_cortex,kidney,visual_cortex,hippocampus,thalamus,heart,muscle,cerebellum	23.4238	86.6702
PLEKHG6	0	none	0	0
PLEKHG7	4	visual_cortex,hippocampus,heart,muscle	32.9439	126.456
PLEKHH1	9	striatum,prefrontal_cortex,kidney,visual_cortex,hippocampus,thalamus,heart,cerebellum	78.3196	209.533
PLEKHH2	3	prefrontal_cortex,hippocampus,thalamus	1.98172	2.23437
PLEKHH3	9	liver,prefrontal_cortex,kidney,visual_cortex,hippocampus,thalamus,heart,muscle,cerebellum	10.7276	30.1076
PLEKHJ1	7	prefrontal_cortex,kidney,visual_cortex,hippocampus,thalamus,heart,cerebellum	17.8477	53.713
PLEKHM1	11	liver,striatum,prefrontal_cortex,kidney,visual_cortex,hippocampus,thalamus,heart,muscle,cerebellum	17.5838	40.5534
PLEKHM2	10	striatum,prefrontal_cortex,kidney,visual_cortex,hippocampus,thalamus,heart,muscle,cerebellum	23.5989	69.7473
PLEKHM3	9	striatum,prefrontal_cortex,kidney,visual_cortex,hippocampus,thalamus,muscle,cerebellum	7.45954	12.6398
PLEKHN1	4	liver,kidney,muscle,cerebellum	3.49292	5.97157
PLEKHO1	7	striatum,prefrontal_cortex,visual_cortex,hippocampus,thalamus,cerebellum	21.671	43.4212
PLEKHO2	11	liver,striatum,prefrontal_cortex,kidney,visual_cortex,hippocampus,thalamus,heart,muscle,cerebellum	85.6086	156.461
PLEKHS1	0	none	0	0
PLET1	0	none	0	0
PLG	1	liver	4183.45	4183.45
PLGRKT	10	liver,striatum,prefrontal_cortex,kidney,visual_cortex,thalamus,heart,muscle,cerebellum	16.1708	58.7202
PLIN1	1	muscle	5.05468	5.05468
PLIN2	8	liver,striatum,prefrontal_cortex,kidney,visual_cortex,hippocampus,heart,muscle	222.927	1531.59
PLIN3	11	liver,striatum,prefrontal_cortex,kidney,visual_cortex,hippocampus,thalamus,heart,muscle,cerebellum	91.9222	437.433
PLIN4	2	heart,muscle	122.62	202.031
PLIN5	4	liver,kidney,heart,muscle	143.095	313.574
PLK1	3	liver,kidney,heart	4.35561	8.19777
PLK2	11	liver,striatum,prefrontal_cortex,kidney,visual_cortex,hippocampus,thalamus,heart,muscle,cerebellum	274.574	882.723
PLK3	11	liver,striatum,prefrontal_cortex,kidney,visual_cortex,hippocampus,thalamus,heart,muscle,cerebellum	20.1595	54.2626
PLK4	11	liver,striatum,prefrontal_cortex,kidney,visual_cortex,hippocampus,thalamus,heart,muscle,cerebellum	22.5215	45.7287
PLK5	7	striatum,visual_cortex,hippocampus,thalamus,muscle,cerebellum	152.977	1030.36
PLLP	9	liver,striatum,prefrontal_cortex,kidney,visual_cortex,hippocampus,thalamus,cerebellum	87.0641	204.985
PLN	4	striatum,heart,muscle	1158.2	4612.9
PLOD1	11	liver,striatum,prefrontal_cortex,kidney,visual_cortex,hippocampus,thalamus,heart,muscle,cerebellum	49.2943	138.505
PLOD2	11	liver,striatum,prefrontal_cortex,kidney,visual_cortex,hippocampus,thalamus,heart,muscle,cerebellum	21.109	41.9443
PLOD3	11	liver,striatum,prefrontal_cortex,kidney,visual_cortex,hippocampus,thalamus,heart,muscle,cerebellum	34.7494	75.3369
PLP1	10	striatum,prefrontal_cortex,kidney,visual_cortex,hippocampus,thalamus,heart,muscle,cerebellum	1552.58	4429.99
PLP2	4	kidney,hippocampus,heart,muscle	23.5138	49.3705
PLPBP	11	liver,striatum,prefrontal_cortex,kidney,visual_cortex,hippocampus,thalamus,heart,muscle,cerebellum	73.8444	162.044
PLPP1	11	liver,striatum,prefrontal_cortex,kidney,visual_cortex,hippocampus,thalamus,heart,muscle,cerebellum	100.32	244.504
PLPP2	8	liver,striatum,prefrontal_cortex,visual_cortex,hippocampus,thalamus,cerebellum	29.088	72.6989
PLPP3	11	liver,striatum,prefrontal_cortex,kidney,visual_cortex,hippocampus,thalamus,heart,muscle,cerebellum	111.551	362.929
PLPP4	5	striatum,visual_cortex,hippocampus,thalamus,cerebellum	5.09111	11.2421
PLPP5	5	striatum,kidney,hippocampus,heart	11.1844	25.3046
PLPP6	11	liver,striatum,prefrontal_cortex,kidney,visual_cortex,hippocampus,thalamus,heart,muscle,cerebellum	52.4151	98.1427
PLPP7	11	liver,striatum,prefrontal_cortex,kidney,visual_cortex,hippocampus,thalamus,heart,muscle,cerebellum	49.8951	134.303
PLPPR1	8	striatum,prefrontal_cortex,kidney,visual_cortex,hippocampus,thalamus,cerebellum	34.4463	89.301
PLPPR2	8	striatum,prefrontal_cortex,kidney,visual_cortex,hippocampus,thalamus,cerebellum	108.576	206.756
PLPPR3	0	none	0	0
PLPPR4	9	striatum,prefrontal_cortex,kidney,visual_cortex,hippocampus,thalamus,muscle,cerebellum	54.5607	111.054
PLPPR5	8	striatum,prefrontal_cortex,kidney,visual_cortex,hippocampus,thalamus,cerebellum	7.92247	19.4604
PLRG1	10	striatum,prefrontal_cortex,kidney,visual_cortex,hippocampus,thalamus,heart,muscle,cerebellum	30.8948	57.5664
PLS1	7	liver,prefrontal_cortex,kidney,visual_cortex,hippocampus,thalamus,cerebellum	51.728	296.675
PLS3	11	liver,striatum,prefrontal_cortex,kidney,visual_cortex,hippocampus,thalamus,heart,muscle,cerebellum	67.7855	121.306
PLSCR3	11	liver,striatum,prefrontal_cortex,kidney,visual_cortex,hippocampus,thalamus,heart,muscle,cerebellum	10.0981	23.0386
PLSCR4	11	liver,striatum,prefrontal_cortex,kidney,visual_cortex,hippocampus,thalamus,heart,muscle,cerebellum	60.1262	220.738
PLSCR5	0	none	0	0
PLTP	11	liver,striatum,prefrontal_cortex,kidney,visual_cortex,hippocampus,thalamus,heart,muscle,cerebellum	104.793	199.322
PLVAP	5	liver,kidney,thalamus,heart,muscle	30.2368	58.1456
PLXDC1	10	striatum,prefrontal_cortex,kidney,visual_cortex,hippocampus,thalamus,heart,muscle,cerebellum	24.1812	44.9962
PLXDC2	10	striatum,prefrontal_cortex,kidney,visual_cortex,hippocampus,thalamus,heart,muscle,cerebellum	8.26843	30.2312
PLXNA1	2	thalamus,heart	21.9779	22.2185
PLXNA2	11	liver,striatum,prefrontal_cortex,kidney,visual_cortex,hippocampus,thalamus,heart,muscle,cerebellum	17.7389	29.5886
PLXNA3	11	liver,striatum,prefrontal_cortex,kidney,visual_cortex,hippocampus,thalamus,heart,muscle,cerebellum	16.2561	52.4339
PLXNA4	6	striatum,kidney,visual_cortex,hippocampus,cerebellum	14.2076	26.0626
PLXNB1	11	liver,striatum,prefrontal_cortex,kidney,visual_cortex,hippocampus,thalamus,heart,muscle,cerebellum	28.6851	68.8849
PLXNB2	11	liver,striatum,prefrontal_cortex,kidney,visual_cortex,hippocampus,thalamus,heart,muscle,cerebellum	37.3587	124.705
PLXNB3	9	striatum,prefrontal_cortex,kidney,visual_cortex,hippocampus,thalamus,heart,muscle,cerebellum	7.60666	19.7482
PLXNC1	7	striatum,prefrontal_cortex,visual_cortex,hippocampus,thalamus,muscle,cerebellum	7.9291	19.9228
PM20D1	0	none	0	0
PM20D2	10	striatum,prefrontal_cortex,kidney,visual_cortex,hippocampus,thalamus,heart,muscle,cerebellum	21.2141	49.3977
PMAIP1	6	liver,kidney,visual_cortex,thalamus,heart,muscle	7.28226	16.8012
PMCH	0	none	0	0
PMEL	3	liver,kidney,heart	1.59884	1.87665
PMEPA1	7	striatum,prefrontal_cortex,visual_cortex,hippocampus,muscle,cerebellum	53.943	145.929
PMF1	3	kidney,visual_cortex,muscle	5.79989	15.9388
PMFBP1	0	none	0	0
PMIS2	1	visual_cortex	0.71845	0.71845
PML	11	liver,striatum,prefrontal_cortex,kidney,visual_cortex,hippocampus,thalamus,heart,muscle,cerebellum	25.6686	44.957
PMM1	10	liver,striatum,prefrontal_cortex,kidney,visual_cortex,hippocampus,thalamus,heart,cerebellum	31.0265	130.665
PMM2	11	liver,striatum,prefrontal_cortex,kidney,visual_cortex,hippocampus,thalamus,heart,muscle,cerebellum	30.4293	112.987
PMP2	6	striatum,prefrontal_cortex,visual_cortex,hippocampus,thalamus	37.0966	78.6187
PMP22	10	liver,striatum,prefrontal_cortex,kidney,visual_cortex,hippocampus,thalamus,heart,muscle,cerebellum	42.4533	130.343
PMPCA	11	liver,striatum,prefrontal_cortex,kidney,visual_cortex,hippocampus,thalamus,heart,muscle,cerebellum	52.5549	135.841
PMPCB	11	liver,striatum,prefrontal_cortex,kidney,visual_cortex,hippocampus,thalamus,heart,muscle,cerebellum	325.487	468.115
PMS1	10	striatum,prefrontal_cortex,kidney,visual_cortex,hippocampus,thalamus,heart,muscle,cerebellum	28.0163	51.091
PMS2	11	liver,striatum,prefrontal_cortex,kidney,visual_cortex,hippocampus,thalamus,heart,muscle,cerebellum	30.7843	46.8025
PMVK	10	liver,striatum,prefrontal_cortex,kidney,visual_cortex,hippocampus,thalamus,heart,cerebellum	29.3569	50.0128
PNCK	0	none	0	0
PNISR	10	liver,striatum,prefrontal_cortex,kidney,visual_cortex,hippocampus,thalamus,heart,cerebellum	30.4296	63.0041
PNKD	11	liver,striatum,prefrontal_cortex,kidney,visual_cortex,hippocampus,thalamus,heart,muscle,cerebellum	141.001	307.981
PNKP	11	liver,striatum,prefrontal_cortex,kidney,visual_cortex,hippocampus,thalamus,heart,muscle,cerebellum	21.7831	30.0639
PNLDC1	3	striatum,thalamus,cerebellum	2.13061	2.77182
PNLIP	0	none	0	0
PNLIPRP1	1	kidney	34.6179	34.6179
PNLIPRP3	0	none	0	0
PNMA1	11	liver,striatum,prefrontal_cortex,kidney,visual_cortex,hippocampus,thalamus,heart,muscle,cerebellum	1634.07	3172.62
PNMA2	9	striatum,prefrontal_cortex,kidney,visual_cortex,hippocampus,thalamus,heart,cerebellum	525.305	1320.4
PNMA3	10	liver,striatum,prefrontal_cortex,kidney,visual_cortex,hippocampus,thalamus,heart,cerebellum	46.4419	175.208
PNMA5	3	prefrontal_cortex,hippocampus,thalamus	21.8485	41.3878
PNMA6A	0	none	0	0
PNMA6E	0	none	0	0
PNMA6F	4	prefrontal_cortex,kidney,hippocampus,thalamus	13.2197	19.8785
PNMA8A	11	liver,striatum,prefrontal_cortex,kidney,visual_cortex,hippocampus,thalamus,heart,muscle,cerebellum	438.208	838.261
PNMA8B	9	striatum,prefrontal_cortex,kidney,visual_cortex,hippocampus,thalamus,heart,cerebellum	50.2852	115.634
PNMA8C	8	striatum,prefrontal_cortex,kidney,visual_cortex,hippocampus,thalamus,cerebellum	34.5968	61.585
PNMT	2	kidney,heart	0.875352	1.15355
PNN	11	liver,striatum,prefrontal_cortex,kidney,visual_cortex,hippocampus,thalamus,heart,muscle,cerebellum	99.9068	169.059
PNO1	11	liver,striatum,prefrontal_cortex,kidney,visual_cortex,hippocampus,thalamus,heart,muscle,cerebellum	28.521	74.9582
PNOC	1	thalamus	4.26294	4.26294
PNP	10	liver,striatum,prefrontal_cortex,kidney,visual_cortex,hippocampus,thalamus,heart,cerebellum	27.314	49.2333
PNPLA1	2	prefrontal_cortex,kidney	6.53869	6.61464
PNPLA2	1	liver	277.16	277.16
PNPLA3	10	liver,striatum,prefrontal_cortex,kidney,visual_cortex,hippocampus,thalamus,heart,cerebellum	14.3334	61.7097
PNPLA4	6	striatum,kidney,visual_cortex,hippocampus,thalamus,cerebellum	2.35972	4.51436
PNPLA5	0	none	0	0
PNPLA6	11	liver,striatum,prefrontal_cortex,kidney,visual_cortex,hippocampus,thalamus,heart,muscle,cerebellum	33.3907	103.474
PNPLA7	11	liver,striatum,prefrontal_cortex,kidney,visual_cortex,hippocampus,thalamus,heart,muscle,cerebellum	27.6547	47.5452
PNPLA8	11	liver,striatum,prefrontal_cortex,kidney,visual_cortex,hippocampus,thalamus,heart,muscle,cerebellum	202.111	317.954
PNPO	11	liver,striatum,prefrontal_cortex,kidney,visual_cortex,hippocampus,thalamus,heart,muscle,cerebellum	46.1411	93.8233
PNPT1	11	liver,striatum,prefrontal_cortex,kidney,visual_cortex,hippocampus,thalamus,heart,muscle,cerebellum	47.1501	72.3975
PNRC1	11	liver,striatum,prefrontal_cortex,kidney,visual_cortex,hippocampus,thalamus,heart,muscle,cerebellum	86.9024	213.059
PNRC2	11	liver,striatum,prefrontal_cortex,kidney,visual_cortex,hippocampus,thalamus,heart,muscle,cerebellum	83.9948	123.392
POC1A	8	striatum,prefrontal_cortex,kidney,visual_cortex,hippocampus,heart,muscle	4.84605	16.9161
POC1B	11	liver,striatum,prefrontal_cortex,kidney,visual_cortex,hippocampus,thalamus,heart,muscle,cerebellum	34.4864	49.8211
POC5	9	striatum,prefrontal_cortex,kidney,visual_cortex,hippocampus,thalamus,heart,muscle,cerebellum	5.42177	16.3725
PODN	10	liver,striatum,prefrontal_cortex,kidney,hippocampus,thalamus,heart,muscle,cerebellum	15.5709	28.866
PODNL1	0	none	0	0
PODXL	0	none	0	0
PODXL2	9	striatum,prefrontal_cortex,kidney,visual_cortex,hippocampus,thalamus,heart,cerebellum	131.836	243.153
POF1B	1	heart	0.278393	0.278393
POFUT1	11	liver,striatum,prefrontal_cortex,kidney,visual_cortex,hippocampus,thalamus,heart,muscle,cerebellum	62.7405	124.579
POFUT2	11	liver,striatum,prefrontal_cortex,kidney,visual_cortex,hippocampus,thalamus,heart,muscle,cerebellum	112.922	324.785
POFUT3	11	liver,striatum,prefrontal_cortex,kidney,visual_cortex,hippocampus,thalamus,heart,muscle,cerebellum	14.3785	28.6406
POFUT4	11	liver,striatum,prefrontal_cortex,kidney,visual_cortex,hippocampus,thalamus,heart,muscle,cerebellum	48.0293	95.6173
POGK	11	liver,striatum,prefrontal_cortex,kidney,visual_cortex,hippocampus,thalamus,heart,muscle,cerebellum	57.5851	102.646
POGLUT1	11	liver,striatum,prefrontal_cortex,kidney,visual_cortex,hippocampus,thalamus,heart,muscle,cerebellum	42.1479	61.0285
POGLUT2	10	liver,striatum,prefrontal_cortex,kidney,visual_cortex,hippocampus,heart,muscle,cerebellum	11.363	21.7533
POGLUT3	8	striatum,prefrontal_cortex,kidney,visual_cortex,heart,muscle,cerebellum	29.9437	104.575
POGZ	11	liver,striatum,prefrontal_cortex,kidney,visual_cortex,hippocampus,thalamus,heart,muscle,cerebellum	56.769	116.369
POLA1	10	striatum,prefrontal_cortex,kidney,visual_cortex,hippocampus,thalamus,heart,muscle,cerebellum	24.7341	85.5537
POLA2	10	striatum,prefrontal_cortex,kidney,visual_cortex,hippocampus,thalamus,heart,muscle,cerebellum	9.3751	17.8817
POLB	8	liver,striatum,prefrontal_cortex,visual_cortex,hippocampus,heart,cerebellum	15.8033	36.1897
POLD1	11	liver,striatum,prefrontal_cortex,kidney,visual_cortex,hippocampus,thalamus,heart,muscle,cerebellum	13.8286	32.0906
POLD2	11	liver,striatum,prefrontal_cortex,kidney,visual_cortex,hippocampus,thalamus,heart,muscle,cerebellum	110.31	184.973
POLD3	11	liver,striatum,prefrontal_cortex,kidney,visual_cortex,hippocampus,thalamus,heart,muscle,cerebellum	10.2797	18.5563
POLD4	7	liver,striatum,kidney,visual_cortex,thalamus,muscle	13.6804	35.7953
POLDIP2	11	liver,striatum,prefrontal_cortex,kidney,visual_cortex,hippocampus,thalamus,heart,muscle,cerebellum	158.634	288.798
POLDIP3	11	liver,striatum,prefrontal_cortex,kidney,visual_cortex,hippocampus,thalamus,heart,muscle,cerebellum	154.152	216.259
POLE	5	liver,kidney,hippocampus,heart,muscle	2.73139	3.64488
POLE2	2	hippocampus,muscle	3.52474	6.26908
POLE3	11	liver,striatum,prefrontal_cortex,kidney,visual_cortex,hippocampus,thalamus,heart,muscle,cerebellum	90.3482	209.87
POLE4	6	striatum,kidney,visual_cortex,hippocampus,thalamus	14.3883	35.0206
POLG	11	liver,striatum,prefrontal_cortex,kidney,visual_cortex,hippocampus,thalamus,heart,muscle,cerebellum	188.469	344.816
POLG2	9	striatum,kidney,visual_cortex,hippocampus,thalamus,heart,muscle,cerebellum	10.148	18.3202
POLH	11	liver,striatum,prefrontal_cortex,kidney,visual_cortex,hippocampus,thalamus,heart,muscle,cerebellum	20.7483	48.622
POLI	7	striatum,prefrontal_cortex,kidney,visual_cortex,hippocampus,heart,cerebellum	23.8565	38.775
POLK	10	striatum,prefrontal_cortex,kidney,visual_cortex,hippocampus,thalamus,heart,muscle,cerebellum	37.5887	89.2718
POLL	8	liver,striatum,prefrontal_cortex,visual_cortex,hippocampus,thalamus,heart,cerebellum	10.9204	19.2796
POLM	10	liver,striatum,prefrontal_cortex,kidney,visual_cortex,hippocampus,heart,muscle,cerebellum	7.35936	14.4278
POLN	0	none	0	0
POLR1A	9	liver,striatum,prefrontal_cortex,kidney,thalamus,heart,muscle,cerebellum	11.1389	34.8938
POLR1B	11	liver,striatum,prefrontal_cortex,kidney,visual_cortex,hippocampus,thalamus,heart,muscle,cerebellum	92.8364	187.96
POLR1C	11	liver,striatum,prefrontal_cortex,kidney,visual_cortex,hippocampus,thalamus,heart,muscle,cerebellum	12.1813	38.274
POLR1D	10	liver,striatum,prefrontal_cortex,kidney,visual_cortex,hippocampus,thalamus,heart,cerebellum	25.3142	71.6126
POLR1E	9	liver,striatum,prefrontal_cortex,kidney,visual_cortex,hippocampus,thalamus,heart	5.53673	10.283
POLR1F	11	liver,striatum,prefrontal_cortex,kidney,visual_cortex,hippocampus,thalamus,heart,muscle,cerebellum	16.4812	27.3677
POLR1G	4	prefrontal_cortex,visual_cortex,muscle,cerebellum	2.49771	7.79573
POLR1H	0	none	0	0
POLR2A	11	liver,striatum,prefrontal_cortex,kidney,visual_cortex,hippocampus,thalamus,heart,muscle,cerebellum	27.6317	61.8551
POLR2B	11	liver,striatum,prefrontal_cortex,kidney,visual_cortex,hippocampus,thalamus,heart,muscle,cerebellum	118.056	257.025
POLR2C	11	liver,striatum,prefrontal_cortex,kidney,visual_cortex,hippocampus,thalamus,heart,muscle,cerebellum	248.187	368.825
POLR2D	11	liver,striatum,prefrontal_cortex,kidney,visual_cortex,hippocampus,thalamus,heart,muscle,cerebellum	65.8	106.225
POLR2E	11	liver,striatum,prefrontal_cortex,kidney,visual_cortex,hippocampus,thalamus,heart,muscle,cerebellum	328.492	528.625
POLR2F	11	liver,striatum,prefrontal_cortex,kidney,visual_cortex,hippocampus,thalamus,heart,muscle,cerebellum	12.6409	27.496
POLR2G	7	liver,prefrontal_cortex,kidney,visual_cortex,hippocampus,heart,cerebellum	15.2235	28.3011
POLR2H	10	liver,striatum,prefrontal_cortex,kidney,visual_cortex,hippocampus,thalamus,heart,cerebellum	10.2747	29.5003
POLR2I	6	prefrontal_cortex,kidney,visual_cortex,hippocampus,thalamus,heart	3.75557	9.41762
POLR2J	6	striatum,prefrontal_cortex,visual_cortex,hippocampus,cerebellum	14.6474	31.882
POLR2L	10	liver,striatum,prefrontal_cortex,kidney,visual_cortex,hippocampus,thalamus,heart,cerebellum	11.4498	25.4992
POLR2M	11	liver,striatum,prefrontal_cortex,kidney,visual_cortex,hippocampus,thalamus,heart,muscle,cerebellum	120.076	190.9
POLR3A	11	liver,striatum,prefrontal_cortex,kidney,visual_cortex,hippocampus,thalamus,heart,muscle,cerebellum	16.2794	37.4955
POLR3B	11	liver,striatum,prefrontal_cortex,kidney,visual_cortex,hippocampus,thalamus,heart,muscle,cerebellum	33.6817	57.3474
POLR3C	10	striatum,prefrontal_cortex,kidney,visual_cortex,hippocampus,thalamus,heart,muscle,cerebellum	20.7371	31.9549
POLR3D	11	liver,striatum,prefrontal_cortex,kidney,visual_cortex,hippocampus,thalamus,heart,muscle,cerebellum	2.54161	5.72454
POLR3E	11	liver,striatum,prefrontal_cortex,kidney,visual_cortex,hippocampus,thalamus,heart,muscle,cerebellum	66.0535	172.131
POLR3F	11	liver,striatum,prefrontal_cortex,kidney,visual_cortex,hippocampus,thalamus,heart,muscle,cerebellum	27.5193	67.5998
POLR3G	4	prefrontal_cortex,visual_cortex,muscle,cerebellum	4.40086	6.89158
POLR3GL	11	liver,striatum,prefrontal_cortex,kidney,visual_cortex,hippocampus,thalamus,heart,muscle,cerebellum	22.2214	52.9033
POLR3H	9	liver,striatum,prefrontal_cortex,kidney,visual_cortex,hippocampus,thalamus,cerebellum	82.7185	178.453
POLR3K	11	liver,striatum,prefrontal_cortex,kidney,visual_cortex,hippocampus,thalamus,heart,muscle,cerebellum	9.53508	30.7997
POLRMT	11	liver,striatum,prefrontal_cortex,kidney,visual_cortex,hippocampus,thalamus,heart,muscle,cerebellum	146.314	357.763
POM121C	10	liver,striatum,prefrontal_cortex,kidney,visual_cortex,hippocampus,thalamus,heart,muscle	31.2507	61.0373
POM121L12	0	none	0	0
POM121L2	0	none	0	0
POMC	1	thalamus	20.3009	20.3009
POMGNT1	11	liver,striatum,prefrontal_cortex,kidney,visual_cortex,hippocampus,thalamus,heart,muscle,cerebellum	44.7916	98.8738
POMGNT2	11	liver,striatum,prefrontal_cortex,kidney,visual_cortex,hippocampus,thalamus,heart,muscle,cerebellum	78.2322	184.765
POMK	10	striatum,prefrontal_cortex,kidney,visual_cortex,hippocampus,thalamus,heart,muscle,cerebellum	19.0253	41.3059
POMP	11	liver,striatum,prefrontal_cortex,kidney,visual_cortex,hippocampus,thalamus,heart,muscle,cerebellum	163.267	261.5
POMT1	11	liver,striatum,prefrontal_cortex,kidney,visual_cortex,hippocampus,thalamus,heart,muscle,cerebellum	77.9916	150.706
POMT2	11	liver,striatum,prefrontal_cortex,kidney,visual_cortex,hippocampus,thalamus,heart,muscle,cerebellum	34.4491	106.723
PON1	2	liver,heart	54.4141	108.784
PON2	10	liver,striatum,prefrontal_cortex,kidney,visual_cortex,hippocampus,thalamus,heart,cerebellum	49.296	186.873
PON3	6	liver,prefrontal_cortex,kidney,hippocampus,heart,muscle	39.4426	180.306
POP1	10	striatum,prefrontal_cortex,kidney,visual_cortex,hippocampus,thalamus,heart,muscle,cerebellum	3.8044	7.7825
POP4	9	striatum,prefrontal_cortex,kidney,visual_cortex,hippocampus,thalamus,heart,cerebellum	8.83215	27.1916
POP5	4	liver,striatum,visual_cortex,thalamus	7.25008	20.3901
POP7	8	liver,striatum,prefrontal_cortex,visual_cortex,hippocampus,thalamus,heart,cerebellum	8.47645	17.6715
POPDC1	6	striatum,thalamus,heart,muscle,cerebellum	104.655	468.956
POPDC2	2	heart,muscle	313.3	609.423
POPDC3	3	visual_cortex,heart,muscle	16.2111	34.407
POR	11	liver,striatum,prefrontal_cortex,kidney,visual_cortex,hippocampus,thalamus,heart,muscle,cerebellum	341.953	1869
PORCN	9	liver,striatum,prefrontal_cortex,kidney,visual_cortex,hippocampus,thalamus,cerebellum	25.427	56.2463
POSTN	7	liver,prefrontal_cortex,kidney,visual_cortex,thalamus,heart,muscle	479.322	2304.27
POT1	10	striatum,prefrontal_cortex,kidney,visual_cortex,hippocampus,thalamus,heart,muscle,cerebellum	24.9739	33.4836
POU1F1	0	none	0	0
POU2AF1	0	none	0	0
POU2AF2	0	none	0	0
POU2AF3	1	thalamus	5.803	5.803
POU2F1	11	liver,striatum,prefrontal_cortex,kidney,visual_cortex,hippocampus,thalamus,heart,muscle,cerebellum	8.66363	15.0437
POU2F2	7	striatum,prefrontal_cortex,visual_cortex,hippocampus,thalamus,cerebellum	6.25734	10.3048
POU2F3	0	none	0	0
POU3F1	2	striatum,prefrontal_cortex	17.2633	34.2138
POU3F2	9	striatum,prefrontal_cortex,kidney,visual_cortex,hippocampus,thalamus,heart,cerebellum	34.5609	119.275
POU3F3	3	striatum,prefrontal_cortex,hippocampus	0.841642	2.00414
POU3F4	7	striatum,prefrontal_cortex,visual_cortex,hippocampus,thalamus,cerebellum	48.81	128.941
POU4F1	0	none	0	0
POU4F2	0	none	0	0
POU4F3	2	striatum	2.84772	3.63605
POU5F1	0	none	0	0
POU5F2	4	liver,thalamus,heart,cerebellum	4.2211	15.3813
POU6F1	10	striatum,prefrontal_cortex,kidney,visual_cortex,hippocampus,thalamus,heart,muscle,cerebellum	71.9312	173.625
POU6F2	3	striatum,prefrontal_cortex,visual_cortex	6.92362	12.9538
PP2D1	0	none	0	0
PPA1	11	liver,striatum,prefrontal_cortex,kidney,visual_cortex,hippocampus,thalamus,heart,muscle,cerebellum	106.829	174.931
PPA2	11	liver,striatum,prefrontal_cortex,kidney,visual_cortex,hippocampus,thalamus,heart,muscle,cerebellum	37.0669	59.6124
PPAN	11	liver,striatum,prefrontal_cortex,kidney,visual_cortex,hippocampus,thalamus,heart,muscle,cerebellum	28.1807	42.5344
PPARA	11	liver,striatum,prefrontal_cortex,kidney,visual_cortex,hippocampus,thalamus,heart,muscle,cerebellum	37.1267	186.499
PPARD	11	liver,striatum,prefrontal_cortex,kidney,visual_cortex,hippocampus,thalamus,heart,muscle,cerebellum	69.4196	124.549
PPARG	4	liver,kidney,heart,muscle	12.6358	23.3565
PPARGC1A	11	liver,striatum,prefrontal_cortex,kidney,visual_cortex,hippocampus,thalamus,heart,muscle,cerebellum	109.964	341.231
PPARGC1B	10	striatum,prefrontal_cortex,kidney,visual_cortex,hippocampus,thalamus,heart,muscle,cerebellum	16.0507	45.9915
PPAT	11	liver,striatum,prefrontal_cortex,kidney,visual_cortex,hippocampus,thalamus,heart,muscle,cerebellum	23.9562	65.1298
PPBP	2	liver,heart	4.92974	8.78956
PPCDC	6	prefrontal_cortex,kidney,visual_cortex,hippocampus,thalamus,cerebellum	7.81532	14.749
PPCS	11	liver,striatum,prefrontal_cortex,kidney,visual_cortex,hippocampus,thalamus,heart,muscle,cerebellum	45.2833	90.2207
PPDPF	10	liver,striatum,prefrontal_cortex,kidney,visual_cortex,hippocampus,thalamus,heart,muscle,cerebellum	31.6319	76.4038
PPDPFL	1	muscle	13.0384	13.0384
PPEF1	3	prefrontal_cortex,hippocampus,cerebellum	6.36611	11.1236
PPEF2	0	none	0	0
PPFIA1	11	liver,striatum,prefrontal_cortex,kidney,visual_cortex,hippocampus,thalamus,heart,muscle,cerebellum	79.3418	98.565
PPFIA2	6	striatum,prefrontal_cortex,visual_cortex,hippocampus,thalamus,cerebellum	62.7785	109.513
PPFIA3	7	striatum,prefrontal_cortex,visual_cortex,hippocampus,thalamus,cerebellum	40.7277	71.8901
PPFIA4	9	striatum,prefrontal_cortex,visual_cortex,hippocampus,thalamus,heart,muscle,cerebellum	95.9037	422.514
PPFIBP1	11	liver,striatum,prefrontal_cortex,kidney,visual_cortex,hippocampus,thalamus,heart,muscle,cerebellum	34.0297	120.771
PPFIBP2	11	liver,striatum,prefrontal_cortex,kidney,visual_cortex,hippocampus,thalamus,heart,muscle,cerebellum	18.6794	30.7383
PPHLN1	11	liver,striatum,prefrontal_cortex,kidney,visual_cortex,hippocampus,thalamus,heart,muscle,cerebellum	66.2501	118.007
PPIA	11	liver,striatum,prefrontal_cortex,kidney,visual_cortex,hippocampus,thalamus,heart,muscle,cerebellum	61.1078	106.451
PPIB	11	liver,striatum,prefrontal_cortex,kidney,visual_cortex,hippocampus,thalamus,heart,muscle,cerebellum	80.9771	256.465
PPIC	11	liver,striatum,prefrontal_cortex,kidney,visual_cortex,hippocampus,thalamus,heart,muscle,cerebellum	41.2205	213.902
PPID	11	liver,striatum,prefrontal_cortex,kidney,visual_cortex,hippocampus,thalamus,heart,muscle,cerebellum	95.1558	146.951
PPIE	11	liver,striatum,prefrontal_cortex,kidney,visual_cortex,hippocampus,thalamus,heart,muscle,cerebellum	14.3015	29.5857
PPIF	11	liver,striatum,prefrontal_cortex,kidney,visual_cortex,hippocampus,thalamus,heart,muscle,cerebellum	82.4894	210.514
PPIG	11	liver,striatum,prefrontal_cortex,kidney,visual_cortex,hippocampus,thalamus,heart,muscle,cerebellum	62.477	103.349
PPIH	5	prefrontal_cortex,kidney,visual_cortex,hippocampus,cerebellum	4.20757	8.49745
PPIL1	11	liver,striatum,prefrontal_cortex,kidney,visual_cortex,hippocampus,thalamus,heart,muscle,cerebellum	47.4489	80.7798
PPIL2	11	liver,striatum,prefrontal_cortex,kidney,visual_cortex,hippocampus,thalamus,heart,muscle,cerebellum	50.16	84.5651
PPIL3	6	liver,striatum,prefrontal_cortex,kidney,visual_cortex,cerebellum	20.9672	39.2603
PPIL4	11	liver,striatum,prefrontal_cortex,kidney,visual_cortex,hippocampus,thalamus,heart,muscle,cerebellum	33.4771	76.7922
PPIL6	7	liver,prefrontal_cortex,kidney,visual_cortex,hippocampus,thalamus,cerebellum	6.01036	19.01
PPIP5K1	10	striatum,prefrontal_cortex,kidney,visual_cortex,hippocampus,thalamus,heart,muscle,cerebellum	37.6511	135.28
PPIP5K2	11	liver,striatum,prefrontal_cortex,kidney,visual_cortex,hippocampus,thalamus,heart,muscle,cerebellum	36.5221	89.401
PPL	7	liver,prefrontal_cortex,visual_cortex,hippocampus,thalamus,heart,muscle	6.46006	13.3745
PPM1A	11	liver,striatum,prefrontal_cortex,kidney,visual_cortex,hippocampus,thalamus,heart,muscle,cerebellum	60.3045	121.646
PPM1B	11	liver,striatum,prefrontal_cortex,kidney,visual_cortex,hippocampus,thalamus,heart,muscle,cerebellum	337.332	760.642
PPM1D	11	liver,striatum,prefrontal_cortex,kidney,visual_cortex,hippocampus,thalamus,heart,muscle,cerebellum	29.0739	61.3305
PPM1E	6	prefrontal_cortex,kidney,visual_cortex,hippocampus,thalamus,cerebellum	61.2715	130.857
PPM1F	11	liver,striatum,prefrontal_cortex,kidney,visual_cortex,hippocampus,thalamus,heart,muscle,cerebellum	117.136	171.716
PPM1G	11	liver,striatum,prefrontal_cortex,kidney,visual_cortex,hippocampus,thalamus,heart,muscle,cerebellum	75.0332	106.812
PPM1H	10	striatum,prefrontal_cortex,kidney,visual_cortex,hippocampus,thalamus,heart,muscle,cerebellum	47.0061	215.644
PPM1J	4	visual_cortex,thalamus,muscle,cerebellum	9.04304	21.0089
PPM1K	11	liver,striatum,prefrontal_cortex,kidney,visual_cortex,hippocampus,thalamus,heart,muscle,cerebellum	75.8839	129.946
PPM1L	11	liver,striatum,prefrontal_cortex,kidney,visual_cortex,hippocampus,thalamus,heart,muscle,cerebellum	10.2632	51.7742
PPM1M	9	liver,striatum,prefrontal_cortex,kidney,visual_cortex,hippocampus,thalamus,heart	12.9728	25.6621
PPM1N	5	striatum,visual_cortex,hippocampus,thalamus	4.85087	10.9652
PPME1	11	liver,striatum,prefrontal_cortex,kidney,visual_cortex,hippocampus,thalamus,heart,muscle,cerebellum	115.246	164.113
PPOX	11	liver,striatum,prefrontal_cortex,kidney,visual_cortex,hippocampus,thalamus,heart,muscle,cerebellum	14.5998	34.8746
PPP1CA	11	liver,striatum,prefrontal_cortex,kidney,visual_cortex,hippocampus,thalamus,heart,muscle,cerebellum	108.953	218.47
PPP1CB	11	liver,striatum,prefrontal_cortex,kidney,visual_cortex,hippocampus,thalamus,heart,muscle,cerebellum	863.737	1130.13
PPP1CC	6	liver,prefrontal_cortex,kidney,visual_cortex,heart,muscle	18.6339	43.3719
PPP1R10	11	liver,striatum,prefrontal_cortex,kidney,visual_cortex,hippocampus,thalamus,heart,muscle,cerebellum	48.0355	92.5761
PPP1R11	11	liver,striatum,prefrontal_cortex,kidney,visual_cortex,hippocampus,thalamus,heart,muscle,cerebellum	183.923	289.434
PPP1R12A	10	liver,striatum,prefrontal_cortex,kidney,visual_cortex,hippocampus,thalamus,heart,cerebellum	117.932	180.008
PPP1R12B	10	striatum,prefrontal_cortex,kidney,visual_cortex,hippocampus,thalamus,heart,muscle,cerebellum	46.6311	194.449
PPP1R12C	11	liver,striatum,prefrontal_cortex,kidney,visual_cortex,hippocampus,thalamus,heart,muscle,cerebellum	33.5249	84.7677
PPP1R13B	10	striatum,prefrontal_cortex,kidney,visual_cortex,hippocampus,thalamus,heart,muscle,cerebellum	49.0632	103.49
PPP1R13L	10	liver,striatum,prefrontal_cortex,kidney,visual_cortex,hippocampus,thalamus,heart,muscle	13.4935	42.3911
PPP1R14A	2	thalamus,heart	1.66796	3.20858
PPP1R14B	4	hippocampus,thalamus,heart,muscle	4.346	9.95835
PPP1R14C	9	striatum,prefrontal_cortex,visual_cortex,hippocampus,thalamus,heart,muscle,cerebellum	20.7114	82.2968
PPP1R14D	0	none	0	0
PPP1R15A	11	liver,striatum,prefrontal_cortex,kidney,visual_cortex,hippocampus,thalamus,heart,muscle,cerebellum	48.2626	211.354
PPP1R15B	11	liver,striatum,prefrontal_cortex,kidney,visual_cortex,hippocampus,thalamus,heart,muscle,cerebellum	213.799	552.489
PPP1R16A	11	liver,striatum,prefrontal_cortex,kidney,visual_cortex,hippocampus,thalamus,heart,muscle,cerebellum	33.7822	77.8627
PPP1R16B	10	striatum,prefrontal_cortex,kidney,visual_cortex,hippocampus,thalamus,heart,muscle,cerebellum	294.799	761.241
PPP1R17	4	prefrontal_cortex,hippocampus,thalamus,cerebellum	126.579	422.955
PPP1R18	7	liver,striatum,kidney,hippocampus,thalamus,heart,muscle	26.04	48.3778
PPP1R1A	4	striatum,hippocampus,muscle,cerebellum	1.05679	2.40518
PPP1R1B	8	striatum,prefrontal_cortex,visual_cortex,hippocampus,thalamus,heart,cerebellum	522.164	1905.83
PPP1R1C	2	kidney,cerebellum	1.27928	1.34728
PPP1R2	11	liver,striatum,prefrontal_cortex,kidney,visual_cortex,hippocampus,thalamus,heart,muscle,cerebellum	154.526	277.619
PPP1R21	11	liver,striatum,prefrontal_cortex,kidney,visual_cortex,hippocampus,thalamus,heart,muscle,cerebellum	100.974	193.241
PPP1R26	9	striatum,prefrontal_cortex,kidney,visual_cortex,hippocampus,thalamus,heart,muscle,cerebellum	20.7585	27.4723
PPP1R27	1	muscle	2.99398	2.99398
PPP1R2C	0	none	0	0
PPP1R35	6	prefrontal_cortex,kidney,visual_cortex,hippocampus,heart,cerebellum	6.18295	18.7776
PPP1R36	0	none	0	0
PPP1R37	11	liver,striatum,prefrontal_cortex,kidney,visual_cortex,hippocampus,thalamus,heart,muscle,cerebellum	75.8033	168.846
PPP1R3A	4	thalamus,heart,muscle,cerebellum	185.905	670.53
PPP1R3B	8	liver,prefrontal_cortex,kidney,visual_cortex,thalamus,heart,muscle,cerebellum	215.281	814.064
PPP1R3C	11	liver,striatum,prefrontal_cortex,kidney,visual_cortex,hippocampus,thalamus,heart,muscle,cerebellum	128.962	274.112
PPP1R3D	11	liver,striatum,prefrontal_cortex,kidney,visual_cortex,hippocampus,thalamus,heart,muscle,cerebellum	26.6793	93.08
PPP1R3E	11	liver,striatum,prefrontal_cortex,kidney,visual_cortex,hippocampus,thalamus,heart,muscle,cerebellum	8.45793	25.2865
PPP1R3F	11	liver,striatum,prefrontal_cortex,kidney,visual_cortex,hippocampus,thalamus,heart,muscle,cerebellum	67.2793	143.956
PPP1R3G	10	liver,striatum,prefrontal_cortex,kidney,visual_cortex,hippocampus,thalamus,heart,muscle	17.8749	52.6214
PPP1R42	0	none	0	0
PPP1R7	11	liver,striatum,prefrontal_cortex,kidney,visual_cortex,hippocampus,thalamus,heart,muscle,cerebellum	52.3229	161.151
PPP1R8	11	liver,striatum,prefrontal_cortex,kidney,visual_cortex,hippocampus,thalamus,heart,muscle,cerebellum	47.0411	89.9319
PPP1R9A	10	striatum,prefrontal_cortex,kidney,visual_cortex,hippocampus,thalamus,heart,muscle,cerebellum	34.635	108.098
PPP1R9B	11	liver,striatum,prefrontal_cortex,kidney,visual_cortex,hippocampus,thalamus,heart,muscle,cerebellum	49.7409	109.027
PPP2CA	11	liver,striatum,prefrontal_cortex,kidney,visual_cortex,hippocampus,thalamus,heart,muscle,cerebellum	393.05	580.211
PPP2CB	10	liver,striatum,prefrontal_cortex,kidney,visual_cortex,hippocampus,thalamus,heart,cerebellum	34.3918	59.0529
PPP2R1A	11	liver,striatum,prefrontal_cortex,kidney,visual_cortex,hippocampus,thalamus,heart,muscle,cerebellum	293.449	390.557
PPP2R1B	11	liver,striatum,prefrontal_cortex,kidney,visual_cortex,hippocampus,thalamus,heart,muscle,cerebellum	73.4439	205.299
PPP2R2A	11	liver,striatum,prefrontal_cortex,kidney,visual_cortex,hippocampus,thalamus,heart,muscle,cerebellum	63.5251	106.982
PPP2R2B	9	striatum,prefrontal_cortex,kidney,visual_cortex,hippocampus,thalamus,heart,cerebellum	189.163	359.428
PPP2R2C	8	striatum,prefrontal_cortex,kidney,visual_cortex,hippocampus,thalamus,cerebellum	184.613	298.386
PPP2R2D	11	liver,striatum,prefrontal_cortex,kidney,visual_cortex,hippocampus,thalamus,heart,muscle,cerebellum	45.8331	81.1933
PPP2R3A	11	liver,striatum,prefrontal_cortex,kidney,visual_cortex,hippocampus,thalamus,heart,muscle,cerebellum	117.12	660.803
PPP2R3B	5	liver,visual_cortex,heart,muscle,cerebellum	13.6564	36.1636
PPP2R3C	11	liver,striatum,prefrontal_cortex,kidney,visual_cortex,hippocampus,thalamus,heart,muscle,cerebellum	15.5934	37.1302
PPP2R5A	11	liver,striatum,prefrontal_cortex,kidney,visual_cortex,hippocampus,thalamus,heart,muscle,cerebellum	40.262	78.3005
PPP2R5B	11	liver,striatum,prefrontal_cortex,kidney,visual_cortex,hippocampus,thalamus,heart,muscle,cerebellum	161.254	257.758
PPP2R5C	11	liver,striatum,prefrontal_cortex,kidney,visual_cortex,hippocampus,thalamus,heart,muscle,cerebellum	105.419	164.401
PPP2R5D	11	liver,striatum,prefrontal_cortex,kidney,visual_cortex,hippocampus,thalamus,heart,muscle,cerebellum	160.926	240.033
PPP2R5E	11	liver,striatum,prefrontal_cortex,kidney,visual_cortex,hippocampus,thalamus,heart,muscle,cerebellum	46.504	88.1646
PPP3CA	11	liver,striatum,prefrontal_cortex,kidney,visual_cortex,hippocampus,thalamus,heart,muscle,cerebellum	617.573	1998.32
PPP3CB	11	liver,striatum,prefrontal_cortex,kidney,visual_cortex,hippocampus,thalamus,heart,muscle,cerebellum	81.8504	219.336
PPP3CC	11	liver,striatum,prefrontal_cortex,kidney,visual_cortex,hippocampus,thalamus,heart,muscle,cerebellum	31.1105	94.6141
PPP3R1	11	liver,striatum,prefrontal_cortex,kidney,visual_cortex,hippocampus,thalamus,heart,muscle,cerebellum	419.247	1042.56
PPP3R2	1	thalamus	6.71682	6.71682
PPP4C	11	liver,striatum,prefrontal_cortex,kidney,visual_cortex,hippocampus,thalamus,heart,muscle,cerebellum	59.0711	85.3655
PPP4R1	11	liver,striatum,prefrontal_cortex,kidney,visual_cortex,hippocampus,thalamus,heart,muscle,cerebellum	19.4618	46.0731
PPP4R2	10	striatum,prefrontal_cortex,kidney,visual_cortex,hippocampus,thalamus,heart,muscle,cerebellum	10.3625	22.8469
PPP4R3A	11	liver,striatum,prefrontal_cortex,kidney,visual_cortex,hippocampus,thalamus,heart,muscle,cerebellum	85.4611	176.882
PPP4R3B	11	liver,striatum,prefrontal_cortex,kidney,visual_cortex,hippocampus,thalamus,heart,muscle,cerebellum	84.7441	132.293
PPP4R3C	0	none	0	0
PPP4R4	7	striatum,prefrontal_cortex,visual_cortex,hippocampus,thalamus,cerebellum	30.7121	50.677
PPP5C	11	liver,striatum,prefrontal_cortex,kidney,visual_cortex,hippocampus,thalamus,heart,muscle,cerebellum	58.0318	86.93
PPP6C	11	liver,striatum,prefrontal_cortex,kidney,visual_cortex,hippocampus,thalamus,heart,muscle,cerebellum	124.097	179.426
PPP6R1	10	liver,striatum,prefrontal_cortex,visual_cortex,hippocampus,thalamus,heart,muscle,cerebellum	17.266	29.7223
PPP6R2	11	liver,striatum,prefrontal_cortex,kidney,visual_cortex,hippocampus,thalamus,heart,muscle,cerebellum	195.072	280.943
PPP6R3	11	liver,striatum,prefrontal_cortex,kidney,visual_cortex,hippocampus,thalamus,heart,muscle,cerebellum	62.6301	146.256
PPRC1	9	liver,prefrontal_cortex,kidney,visual_cortex,hippocampus,thalamus,heart,muscle,cerebellum	18.4321	36.4776
PPT1	11	liver,striatum,prefrontal_cortex,kidney,visual_cortex,hippocampus,thalamus,heart,muscle,cerebellum	340.22	554.376
PPT2	10	liver,striatum,prefrontal_cortex,kidney,visual_cortex,hippocampus,thalamus,heart,muscle,cerebellum	11.3543	40.2909
PPTC7	11	liver,striatum,prefrontal_cortex,kidney,visual_cortex,hippocampus,thalamus,heart,muscle,cerebellum	95.9368	180.345
PPWD1	11	liver,striatum,prefrontal_cortex,kidney,visual_cortex,hippocampus,thalamus,heart,muscle,cerebellum	36.3211	92.2012
PPY	0	none	0	0
PQBP1	10	liver,striatum,prefrontal_cortex,kidney,visual_cortex,hippocampus,thalamus,heart,cerebellum	13.8697	31.8809
PRAC2	0	none	0	0
PRADC1	9	liver,striatum,prefrontal_cortex,visual_cortex,hippocampus,heart,muscle,cerebellum	25.0239	92.8638
PRAF2	11	liver,striatum,prefrontal_cortex,kidney,visual_cortex,hippocampus,thalamus,heart,muscle,cerebellum	29.6921	50.2085
PRAG1	3	prefrontal_cortex,kidney,heart	4.57381	8.39048
PRAM1	0	none	0	0
PRAME	0	none	0	0
PRAMEF12	0	none	0	0
PRAP1	0	none	0	0
PRC1	10	liver,striatum,prefrontal_cortex,kidney,visual_cortex,hippocampus,thalamus,heart,cerebellum	23.9953	98.1825
PRCC	11	liver,striatum,prefrontal_cortex,kidney,visual_cortex,hippocampus,thalamus,heart,muscle,cerebellum	36.2315	85.5576
PRCD	2	liver,kidney	15.5687	26.2397
PRCP	9	liver,striatum,kidney,visual_cortex,hippocampus,thalamus,heart,muscle,cerebellum	18.1556	66.261
PRDM1	1	muscle	3.11211	3.11211
PRDM10	10	striatum,prefrontal_cortex,kidney,visual_cortex,hippocampus,thalamus,heart,muscle,cerebellum	10.8559	29.1264
PRDM11	6	striatum,prefrontal_cortex,kidney,visual_cortex,hippocampus,cerebellum	15.7594	50.6313
PRDM12	0	none	0	0
PRDM13	0	none	0	0
PRDM14	0	none	0	0
PRDM15	4	prefrontal_cortex,kidney,muscle,cerebellum	8.23218	14.7972
PRDM16	6	prefrontal_cortex,kidney,visual_cortex,hippocampus,heart,muscle	4.59459	15.2202
PRDM2	11	liver,striatum,prefrontal_cortex,kidney,visual_cortex,hippocampus,thalamus,heart,muscle,cerebellum	65.7118	117.481
PRDM4	11	liver,striatum,prefrontal_cortex,kidney,visual_cortex,hippocampus,thalamus,heart,muscle,cerebellum	68.7828	128.18
PRDM5	5	striatum,visual_cortex,hippocampus,heart,muscle	3.19925	6.06411
PRDM6	1	liver	6.72973	6.72973
PRDM7	0	none	0	0
PRDM8	3	prefrontal_cortex,visual_cortex,hippocampus	48.1183	69.3887
PRDX1	11	liver,striatum,prefrontal_cortex,kidney,visual_cortex,hippocampus,thalamus,heart,muscle,cerebellum	42.611	106.145
PRDX2	11	liver,striatum,prefrontal_cortex,kidney,visual_cortex,hippocampus,thalamus,heart,muscle,cerebellum	57.4918	151.448
PRDX3	11	liver,striatum,prefrontal_cortex,kidney,visual_cortex,hippocampus,thalamus,heart,muscle,cerebellum	174.671	799.928
PRDX4	8	liver,striatum,prefrontal_cortex,kidney,hippocampus,heart,cerebellum	49.7793	142.96
PRDX5	10	liver,striatum,prefrontal_cortex,kidney,visual_cortex,hippocampus,thalamus,heart,muscle,cerebellum	46.9366	92.593
PRDX6	11	liver,striatum,prefrontal_cortex,kidney,visual_cortex,hippocampus,thalamus,heart,muscle,cerebellum	125.771	239.968
PREB	11	liver,striatum,prefrontal_cortex,kidney,visual_cortex,hippocampus,thalamus,heart,muscle,cerebellum	147.157	409.988
PRELID1	11	liver,striatum,prefrontal_cortex,kidney,visual_cortex,hippocampus,thalamus,heart,muscle,cerebellum	86.8464	180.712
PRELID2	8	striatum,kidney,hippocampus,thalamus,heart,muscle,cerebellum	10.6484	35.0391
PRELID3A	8	striatum,prefrontal_cortex,kidney,visual_cortex,hippocampus,heart,cerebellum	24.1463	42.7847
PRELID3B	11	liver,striatum,prefrontal_cortex,kidney,visual_cortex,hippocampus,thalamus,heart,muscle,cerebellum	133.069	203.558
PRELP	11	liver,striatum,prefrontal_cortex,kidney,visual_cortex,hippocampus,thalamus,heart,muscle,cerebellum	23.9508	50.0576
PREP	11	liver,striatum,prefrontal_cortex,kidney,visual_cortex,hippocampus,thalamus,heart,muscle,cerebellum	99.699	341.335
PREPL	11	liver,striatum,prefrontal_cortex,kidney,visual_cortex,hippocampus,thalamus,heart,muscle,cerebellum	1320.56	3632.88
PREX1	10	striatum,prefrontal_cortex,kidney,visual_cortex,hippocampus,thalamus,heart,muscle,cerebellum	31.5723	77.1522
PREX2	11	liver,striatum,prefrontal_cortex,kidney,visual_cortex,hippocampus,thalamus,heart,muscle,cerebellum	29.0474	56.6982
PRF1	0	none	0	0
PRG2	0	none	0	0
PRG3	0	none	0	0
PRG4	2	liver,kidney	32.1832	49.5977
PRICKLE1	10	striatum,prefrontal_cortex,kidney,visual_cortex,hippocampus,thalamus,heart,muscle,cerebellum	30.8088	56.8281
PRICKLE2	9	striatum,prefrontal_cortex,visual_cortex,hippocampus,thalamus,heart,muscle,cerebellum	81.1203	199.02
PRICKLE3	6	liver,striatum,kidney,visual_cortex,thalamus,muscle	2.51049	6.53928
PRICKLE4	9	liver,striatum,prefrontal_cortex,kidney,visual_cortex,hippocampus,heart,cerebellum	6.21473	10.8124
PRIM1	9	liver,striatum,kidney,visual_cortex,hippocampus,heart,muscle,cerebellum	12.5431	33.8944
PRIM2	9	liver,striatum,prefrontal_cortex,hippocampus,thalamus,heart,muscle,cerebellum	4.62588	12.4143
PRIMA1	6	striatum,visual_cortex,hippocampus,thalamus,cerebellum	23.068	40.6622
PRIMPOL	9	liver,striatum,kidney,visual_cortex,hippocampus,thalamus,heart,muscle,cerebellum	10.1497	19.0545
PRKAA1	11	liver,striatum,prefrontal_cortex,kidney,visual_cortex,hippocampus,thalamus,heart,muscle,cerebellum	24.1624	53.5641
PRKAA2	10	striatum,prefrontal_cortex,kidney,visual_cortex,hippocampus,thalamus,heart,muscle,cerebellum	46.1086	200.539
PRKAB1	11	liver,striatum,prefrontal_cortex,kidney,visual_cortex,hippocampus,thalamus,heart,muscle,cerebellum	29.1209	56.2466
PRKAB2	11	liver,striatum,prefrontal_cortex,kidney,visual_cortex,hippocampus,thalamus,heart,muscle,cerebellum	96.1303	618.077
PRKACA	9	liver,striatum,prefrontal_cortex,kidney,visual_cortex,hippocampus,thalamus,heart,muscle	25.1502	59.2274
PRKACB	11	liver,striatum,prefrontal_cortex,kidney,visual_cortex,hippocampus,thalamus,heart,muscle,cerebellum	999.183	1686.1
PRKACG	0	none	0	0
PRKAG1	11	liver,striatum,prefrontal_cortex,kidney,visual_cortex,hippocampus,thalamus,heart,muscle,cerebellum	43.8521	71.8339
PRKAG2	10	liver,striatum,prefrontal_cortex,kidney,visual_cortex,hippocampus,thalamus,heart,cerebellum	16.2524	38.2215
PRKAG3	1	muscle	8.25919	8.25919
PRKAR1A	11	liver,striatum,prefrontal_cortex,kidney,visual_cortex,hippocampus,thalamus,heart,muscle,cerebellum	933.384	1580.31
PRKAR1B	11	liver,striatum,prefrontal_cortex,kidney,visual_cortex,hippocampus,thalamus,heart,muscle,cerebellum	321.175	1041.18
PRKAR2A	11	liver,striatum,prefrontal_cortex,kidney,visual_cortex,hippocampus,thalamus,heart,muscle,cerebellum	87.1787	196.75
PRKAR2B	9	liver,striatum,prefrontal_cortex,kidney,visual_cortex,hippocampus,heart,cerebellum	20.6691	45.1328
PRKCA	6	striatum,prefrontal_cortex,visual_cortex,hippocampus,heart	45.0381	73.8838
PRKCB	10	liver,striatum,prefrontal_cortex,kidney,visual_cortex,hippocampus,thalamus,heart,cerebellum	948.923	2912.84
PRKCD	11	liver,striatum,prefrontal_cortex,kidney,visual_cortex,hippocampus,thalamus,heart,muscle,cerebellum	45.2138	179.135
PRKCE	10	striatum,prefrontal_cortex,kidney,visual_cortex,hippocampus,thalamus,heart,muscle,cerebellum	85.1661	219.451
PRKCG	7	striatum,prefrontal_cortex,visual_cortex,hippocampus,thalamus,cerebellum	183.346	365.381
PRKCH	11	liver,striatum,prefrontal_cortex,kidney,visual_cortex,hippocampus,thalamus,heart,muscle,cerebellum	56.0593	142.97
PRKCI	11	liver,striatum,prefrontal_cortex,kidney,visual_cortex,hippocampus,thalamus,heart,muscle,cerebellum	115.642	181.644
PRKCQ	8	liver,striatum,prefrontal_cortex,visual_cortex,hippocampus,thalamus,muscle	27.3305	152.193
PRKCSH	11	liver,striatum,prefrontal_cortex,kidney,visual_cortex,hippocampus,thalamus,heart,muscle,cerebellum	31.4211	73.0499
PRKCZ	11	liver,striatum,prefrontal_cortex,kidney,visual_cortex,hippocampus,thalamus,heart,muscle,cerebellum	522.275	1045.21
PRKD1	10	striatum,prefrontal_cortex,kidney,visual_cortex,hippocampus,thalamus,heart,muscle,cerebellum	42.1642	100.639
PRKD2	10	liver,striatum,prefrontal_cortex,kidney,visual_cortex,thalamus,heart,muscle,cerebellum	30.1903	102.131
PRKD3	10	liver,striatum,prefrontal_cortex,kidney,hippocampus,thalamus,heart,muscle,cerebellum	41.1422	115.844
PRKDC	10	striatum,prefrontal_cortex,kidney,visual_cortex,hippocampus,thalamus,heart,muscle,cerebellum	15.2806	40.696
PRKG1	6	striatum,prefrontal_cortex,hippocampus,heart,muscle,cerebellum	40.5503	89.481
PRKG2	5	prefrontal_cortex,visual_cortex,hippocampus,thalamus,cerebellum	9.71505	24.0752
PRKN	0	none	0	0
PRKRA	9	striatum,prefrontal_cortex,kidney,visual_cortex,hippocampus,thalamus,heart,muscle,cerebellum	53.6596	90.9939
PRKRIP1	11	liver,striatum,prefrontal_cortex,kidney,visual_cortex,hippocampus,thalamus,heart,muscle,cerebellum	11.1196	22.4267
PRKX	8	striatum,visual_cortex,hippocampus,thalamus,heart,muscle,cerebellum	27.2992	86.3979
PRL	0	none	0	0
PRLH	1	hippocampus	3.35719	3.35719
PRLHR	4	visual_cortex,hippocampus,thalamus,cerebellum	32.8858	97.2986
PRLR	7	liver,striatum,kidney,visual_cortex,thalamus,muscle,cerebellum	8.51015	49.5113
PRM2	0	none	0	0
PRM3	0	none	0	0
PRMT1	11	liver,striatum,prefrontal_cortex,kidney,visual_cortex,hippocampus,thalamus,heart,muscle,cerebellum	49.4012	86.8035
PRMT2	11	liver,striatum,prefrontal_cortex,kidney,visual_cortex,hippocampus,thalamus,heart,muscle,cerebellum	114.792	273.98
PRMT3	11	liver,striatum,prefrontal_cortex,kidney,visual_cortex,hippocampus,thalamus,heart,muscle,cerebellum	29.7895	50.438
PRMT5	11	liver,striatum,prefrontal_cortex,kidney,visual_cortex,hippocampus,thalamus,heart,muscle,cerebellum	78.3617	117.402
PRMT6	1	cerebellum	0.468281	0.468281
PRMT7	11	liver,striatum,prefrontal_cortex,kidney,visual_cortex,hippocampus,thalamus,heart,muscle,cerebellum	198.517	404.148
PRMT8	8	striatum,prefrontal_cortex,kidney,visual_cortex,hippocampus,thalamus,cerebellum	50.0839	87.6342
PRMT9	1	visual_cortex	2.39991	2.39991
PRND	3	hippocampus,heart,muscle	19.4858	41.0307
PRNP	11	liver,striatum,prefrontal_cortex,kidney,visual_cortex,hippocampus,thalamus,heart,muscle,cerebellum	706.094	1357.63
PROB1	11	liver,striatum,prefrontal_cortex,kidney,visual_cortex,hippocampus,thalamus,heart,muscle,cerebellum	61.8819	509.265
PROC	0	none	0	0
PROCA1	1	hippocampus	8.49408	8.49408
PROCR	2	kidney,heart	8.00946	9.62493
PRODH	10	liver,striatum,prefrontal_cortex,visual_cortex,hippocampus,thalamus,heart,muscle,cerebellum	74.7187	183.806
PRODH2	1	liver	45.1705	45.1705
PROK1	0	none	0	0
PROK2	2	thalamus,heart	5.4295	10.6147
PROKR1	3	kidney,hippocampus,cerebellum	44.2402	129.657
PROKR2	5	striatum,prefrontal_cortex,kidney,visual_cortex	8.15432	24.335
PROM1	11	liver,striatum,prefrontal_cortex,kidney,visual_cortex,hippocampus,thalamus,heart,muscle,cerebellum	11.8155	29.1557
PROM2	0	none	0	0
PROP1	0	none	0	0
PRORP	11	liver,striatum,prefrontal_cortex,kidney,visual_cortex,hippocampus,thalamus,heart,muscle,cerebellum	24.6914	71.5851
PROS1	11	liver,striatum,prefrontal_cortex,kidney,visual_cortex,hippocampus,thalamus,heart,muscle,cerebellum	47.6905	240.826
PROSER1	7	striatum,prefrontal_cortex,visual_cortex,hippocampus,thalamus,cerebellum	9.07551	16.5293
PROSER2	11	liver,striatum,prefrontal_cortex,kidney,visual_cortex,hippocampus,thalamus,heart,muscle,cerebellum	17.7078	55.299
PROSER3	10	liver,striatum,prefrontal_cortex,kidney,visual_cortex,hippocampus,thalamus,heart,muscle	6.33101	11.369
PROX1	10	liver,striatum,prefrontal_cortex,kidney,visual_cortex,hippocampus,thalamus,heart,muscle,cerebellum	35.3948	86.1149
PROX2	0	none	0	0
PROZ	1	liver	99.5698	99.5698
PRP4K	11	liver,striatum,prefrontal_cortex,kidney,visual_cortex,hippocampus,thalamus,heart,muscle,cerebellum	55.1835	127.528
PRPF18	11	liver,striatum,prefrontal_cortex,kidney,visual_cortex,hippocampus,thalamus,heart,muscle,cerebellum	40.7688	94.0424
PRPF19	11	liver,striatum,prefrontal_cortex,kidney,visual_cortex,hippocampus,thalamus,heart,muscle,cerebellum	99.3865	163.269
PRPF3	11	liver,striatum,prefrontal_cortex,kidney,visual_cortex,hippocampus,thalamus,heart,muscle,cerebellum	29.0685	72.7641
PRPF31	11	liver,striatum,prefrontal_cortex,kidney,visual_cortex,hippocampus,thalamus,heart,muscle,cerebellum	37.4153	71.796
PRPF38A	11	liver,striatum,prefrontal_cortex,kidney,visual_cortex,hippocampus,thalamus,heart,muscle,cerebellum	20.8306	37.6065
PRPF38B	11	liver,striatum,prefrontal_cortex,kidney,visual_cortex,hippocampus,thalamus,heart,muscle,cerebellum	58.4119	116.142
PRPF39	8	striatum,prefrontal_cortex,kidney,visual_cortex,hippocampus,heart,muscle,cerebellum	25.4797	36.274
PRPF4	10	striatum,prefrontal_cortex,kidney,visual_cortex,hippocampus,thalamus,heart,muscle,cerebellum	28.8133	49.0791
PRPF40A	11	liver,striatum,prefrontal_cortex,kidney,visual_cortex,hippocampus,thalamus,heart,muscle,cerebellum	25.1914	51.7501
PRPF40B	11	liver,striatum,prefrontal_cortex,kidney,visual_cortex,hippocampus,thalamus,heart,muscle,cerebellum	52.0579	78.6978
PRPF6	11	liver,striatum,prefrontal_cortex,kidney,visual_cortex,hippocampus,thalamus,heart,muscle,cerebellum	70.4255	128.764
PRPF8	11	liver,striatum,prefrontal_cortex,kidney,visual_cortex,hippocampus,thalamus,heart,muscle,cerebellum	131.655	325.602
PRPH	2	kidney,thalamus	8.18141	12.6717
PRPH2	9	striatum,prefrontal_cortex,kidney,visual_cortex,hippocampus,thalamus,heart,cerebellum	4.50272	14.8376
PRPS1	11	liver,striatum,prefrontal_cortex,kidney,visual_cortex,hippocampus,thalamus,heart,muscle,cerebellum	81.667	146.832
PRPS1L1	0	none	0	0
PRPS2	11	liver,striatum,prefrontal_cortex,kidney,visual_cortex,hippocampus,thalamus,heart,muscle,cerebellum	26.7593	47.9576
PRPSAP1	11	liver,striatum,prefrontal_cortex,kidney,visual_cortex,hippocampus,thalamus,heart,muscle,cerebellum	46.9075	97.8751
PRPSAP2	11	liver,striatum,prefrontal_cortex,kidney,visual_cortex,hippocampus,thalamus,heart,muscle,cerebellum	51.5241	119.105
PRR11	2	striatum	6.97193	8.90196
PRR12	3	striatum,visual_cortex,muscle	10.0591	14.7417
PRR13	10	liver,striatum,prefrontal_cortex,kidney,visual_cortex,hippocampus,thalamus,heart,cerebellum	37.4168	80.5425
PRR14	11	liver,striatum,prefrontal_cortex,kidney,visual_cortex,hippocampus,thalamus,heart,muscle,cerebellum	11.3091	21.612
PRR14L	10	striatum,prefrontal_cortex,kidney,visual_cortex,hippocampus,thalamus,heart,muscle,cerebellum	30.9208	69.2277
PRR15	3	visual_cortex,thalamus,heart	7.31499	10.7145
PRR15L	1	liver	0.096707	0.096707
PRR16	2	prefrontal_cortex,heart	8.2047	14.3044
PRR18	6	striatum,prefrontal_cortex,visual_cortex,hippocampus,thalamus	37.0873	56.9557
PRR19	1	prefrontal_cortex	8.2368	8.2368
PRR20G	0	none	0	0
PRR22	0	none	0	0
PRR23E	3	prefrontal_cortex,visual_cortex,hippocampus	2.65839	6.69531
PRR27	0	none	0	0
PRR29	4	striatum,hippocampus,thalamus	14.5847	25.0361
PRR3	7	prefrontal_cortex,kidney,visual_cortex,hippocampus,thalamus,muscle,cerebellum	6.4679	17.0001
PRR30	0	none	0	0
PRR32	1	muscle	90.9774	90.9774
PRR33	1	muscle	46.1747	46.1747
PRR35	2	liver,cerebellum	2.01539	3.70119
PRR36	1	hippocampus	2.13314	2.13314
PRR5	6	liver,prefrontal_cortex,visual_cortex,hippocampus,thalamus,muscle	5.89669	16.1318
PRR5L	10	liver,striatum,prefrontal_cortex,kidney,visual_cortex,hippocampus,thalamus,heart,muscle,cerebellum	11.6061	29.5795
PRR7	7	striatum,prefrontal_cortex,kidney,visual_cortex,hippocampus,thalamus	42.4636	67.5407
PRR9	0	none	0	0
PRRC1	11	liver,striatum,prefrontal_cortex,kidney,visual_cortex,hippocampus,thalamus,heart,muscle,cerebellum	71.9401	143.26
PRRC2A	10	striatum,prefrontal_cortex,kidney,visual_cortex,hippocampus,thalamus,heart,muscle,cerebellum	38.3877	111.425
PRRC2B	11	liver,striatum,prefrontal_cortex,kidney,visual_cortex,hippocampus,thalamus,heart,muscle,cerebellum	105.666	176.395
PRRC2C	2	liver,striatum	26.1937	29.4427
PRRG1	11	liver,striatum,prefrontal_cortex,kidney,visual_cortex,hippocampus,thalamus,heart,muscle,cerebellum	21.8314	60.6011
PRRG2	4	prefrontal_cortex,kidney,visual_cortex,hippocampus	11.4957	27.4863
PRRG3	8	prefrontal_cortex,kidney,visual_cortex,hippocampus,thalamus,heart,muscle,cerebellum	16.0585	33.6507
PRRG4	4	liver,kidney,thalamus,muscle	2.10986	4.16234
PRRT1	7	striatum,prefrontal_cortex,visual_cortex,hippocampus,thalamus,cerebellum	76.1876	123.024
PRRT1B	0	none	0	0
PRRT2	8	striatum,prefrontal_cortex,kidney,visual_cortex,hippocampus,thalamus,cerebellum	96.8508	175.005
PRRT3	9	liver,striatum,prefrontal_cortex,kidney,visual_cortex,hippocampus,thalamus,cerebellum	91.6594	136.058
PRRT4	2	prefrontal_cortex,kidney	2.0669	2.92985
PRRX1	5	kidney,thalamus,heart,muscle,cerebellum	4.48453	15.1758
PRRX2	0	none	0	0
PRSS12	7	liver,striatum,prefrontal_cortex,kidney,hippocampus,cerebellum	1.6368	6.19995
PRSS16	0	none	0	0
PRSS2	1	kidney	1.80977	1.80977
PRSS21	0	none	0	0
PRSS22	0	none	0	0
PRSS23	11	liver,striatum,prefrontal_cortex,kidney,visual_cortex,hippocampus,thalamus,heart,muscle,cerebellum	9.94505	25.2447
PRSS27	4	prefrontal_cortex,visual_cortex,hippocampus,thalamus	1.19369	3.13712
PRSS33	0	none	0	0
PRSS35	9	striatum,prefrontal_cortex,kidney,visual_cortex,hippocampus,heart,muscle,cerebellum	21.4686	124.231
PRSS36	0	none	0	0
PRSS37	0	none	0	0
PRSS38	1	visual_cortex	3.75303	3.75303
PRSS41	5	prefrontal_cortex,kidney,visual_cortex,hippocampus,heart	2.76924	5.02409
PRSS45P	0	none	0	0
PRSS46P	0	none	0	0
PRSS48	0	none	0	0
PRSS50	0	none	0	0
PRSS53	0	none	0	0
PRSS54	0	none	0	0
PRSS55	0	none	0	0
PRSS56	2	striatum	0.652717	0.833408
PRSS57	0	none	0	0
PRSS58	0	none	0	0
PRSS8	1	liver	17.0647	17.0647
PRTFDC1	11	liver,striatum,prefrontal_cortex,kidney,visual_cortex,hippocampus,thalamus,heart,muscle,cerebellum	57.5388	136.723
PRTG	0	none	0	0
PRTN3	0	none	0	0
PRUNE1	11	liver,striatum,prefrontal_cortex,kidney,visual_cortex,hippocampus,thalamus,heart,muscle,cerebellum	31.4218	86.1896
PRUNE2	9	striatum,prefrontal_cortex,kidney,visual_cortex,hippocampus,thalamus,heart,cerebellum	83.1954	366.754
PRX	9	striatum,prefrontal_cortex,kidney,visual_cortex,hippocampus,thalamus,muscle,cerebellum	83.0498	180.316
PRXL2A	11	liver,striatum,prefrontal_cortex,kidney,visual_cortex,hippocampus,thalamus,heart,muscle,cerebellum	322.662	684.721
PRXL2B	0	none	0	0
PRXL2C	10	liver,striatum,prefrontal_cortex,kidney,visual_cortex,hippocampus,heart,muscle,cerebellum	41.7447	99.2044
PSAP	11	liver,striatum,prefrontal_cortex,kidney,visual_cortex,hippocampus,thalamus,heart,muscle,cerebellum	1586.41	2774.58
PSAPL1	2	kidney,heart	6.21896	9.12671
PSAT1	11	liver,striatum,prefrontal_cortex,kidney,visual_cortex,hippocampus,thalamus,heart,muscle,cerebellum	158.256	362.343
PSCA	0	none	0	0
PSD	7	striatum,prefrontal_cortex,visual_cortex,hippocampus,thalamus,cerebellum	189.718	319.442
PSD2	6	prefrontal_cortex,kidney,visual_cortex,hippocampus,thalamus,cerebellum	93.6017	131.543
PSD3	11	liver,striatum,prefrontal_cortex,kidney,visual_cortex,hippocampus,thalamus,heart,muscle,cerebellum	119.672	284.046
PSD4	7	liver,striatum,kidney,hippocampus,thalamus,heart,cerebellum	14.3443	68.0989
PSEN1	11	liver,striatum,prefrontal_cortex,kidney,visual_cortex,hippocampus,thalamus,heart,muscle,cerebellum	83.5866	183.613
PSEN2	11	liver,striatum,prefrontal_cortex,kidney,visual_cortex,hippocampus,thalamus,heart,muscle,cerebellum	97.1073	383.963
PSENEN	9	liver,striatum,prefrontal_cortex,kidney,visual_cortex,hippocampus,thalamus,cerebellum	16.6981	47.5532
PSIP1	10	striatum,prefrontal_cortex,kidney,visual_cortex,hippocampus,thalamus,heart,muscle,cerebellum	142.84	300.783
PSKH1	11	liver,striatum,prefrontal_cortex,kidney,visual_cortex,hippocampus,thalamus,heart,muscle,cerebellum	67.1046	327.32
PSKH2	0	none	0	0
PSMA1	11	liver,striatum,prefrontal_cortex,kidney,visual_cortex,hippocampus,thalamus,heart,muscle,cerebellum	79.5985	200.023
PSMA2	11	liver,striatum,prefrontal_cortex,kidney,visual_cortex,hippocampus,thalamus,heart,muscle,cerebellum	53.6181	86.0714
PSMA3	11	liver,striatum,prefrontal_cortex,kidney,visual_cortex,hippocampus,thalamus,heart,muscle,cerebellum	67.9065	123.971
PSMA4	11	liver,striatum,prefrontal_cortex,kidney,visual_cortex,hippocampus,thalamus,heart,muscle,cerebellum	73.8109	132.096
PSMA5	11	liver,striatum,prefrontal_cortex,kidney,visual_cortex,hippocampus,thalamus,heart,muscle,cerebellum	70.0818	175.395
PSMA6	11	liver,striatum,prefrontal_cortex,kidney,visual_cortex,hippocampus,thalamus,heart,muscle,cerebellum	54.9081	105.875
PSMA7	11	liver,striatum,prefrontal_cortex,kidney,visual_cortex,hippocampus,thalamus,heart,muscle,cerebellum	56.7133	90.8373
PSMA8	0	none	0	0
PSMB1	11	liver,striatum,prefrontal_cortex,kidney,visual_cortex,hippocampus,thalamus,heart,muscle,cerebellum	27.9657	71.7692
PSMB10	2	liver,kidney	16.1678	18.1967
PSMB11	0	none	0	0
PSMB2	11	liver,striatum,prefrontal_cortex,kidney,visual_cortex,hippocampus,thalamus,heart,muscle,cerebellum	25.3384	70.6637
PSMB3	11	liver,striatum,prefrontal_cortex,kidney,visual_cortex,hippocampus,thalamus,heart,muscle,cerebellum	15.2721	29.9255
PSMB4	10	liver,striatum,prefrontal_cortex,kidney,visual_cortex,hippocampus,thalamus,heart,cerebellum	26.1115	73.3094
PSMB5	11	liver,striatum,prefrontal_cortex,kidney,visual_cortex,hippocampus,thalamus,heart,muscle,cerebellum	62.9488	100.626
PSMB6	9	liver,striatum,prefrontal_cortex,kidney,visual_cortex,hippocampus,thalamus,heart	20.8233	34.9029
PSMB7	11	liver,striatum,prefrontal_cortex,kidney,visual_cortex,hippocampus,thalamus,heart,muscle,cerebellum	37.3492	93.1205
PSMB8	2	kidney,visual_cortex	13.0177	25.8448
PSMB9	3	liver,thalamus,cerebellum	7.87005	11.6032
PSMC1	11	liver,striatum,prefrontal_cortex,kidney,visual_cortex,hippocampus,thalamus,heart,muscle,cerebellum	116.211	192.852
PSMC2	11	liver,striatum,prefrontal_cortex,kidney,visual_cortex,hippocampus,thalamus,heart,muscle,cerebellum	122.905	183.736
PSMC3	11	liver,striatum,prefrontal_cortex,kidney,visual_cortex,hippocampus,thalamus,heart,muscle,cerebellum	113.071	204.954
PSMC3IP	6	liver,striatum,kidney,thalamus,heart	12.2404	31.1549
PSMC4	11	liver,striatum,prefrontal_cortex,kidney,visual_cortex,hippocampus,thalamus,heart,muscle,cerebellum	78.5287	179.656
PSMC5	11	liver,striatum,prefrontal_cortex,kidney,visual_cortex,hippocampus,thalamus,heart,muscle,cerebellum	61.7388	102.346
PSMC6	11	liver,striatum,prefrontal_cortex,kidney,visual_cortex,hippocampus,thalamus,heart,muscle,cerebellum	53.6325	99.9339
PSMD1	11	liver,striatum,prefrontal_cortex,kidney,visual_cortex,hippocampus,thalamus,heart,muscle,cerebellum	282.641	420.404
PSMD10	11	liver,striatum,prefrontal_cortex,kidney,visual_cortex,hippocampus,thalamus,heart,muscle,cerebellum	66.0787	104.818
PSMD11	11	liver,striatum,prefrontal_cortex,kidney,visual_cortex,hippocampus,thalamus,heart,muscle,cerebellum	61.2772	138.595
PSMD12	11	liver,striatum,prefrontal_cortex,kidney,visual_cortex,hippocampus,thalamus,heart,muscle,cerebellum	39.8344	62.0439
PSMD13	11	liver,striatum,prefrontal_cortex,kidney,visual_cortex,hippocampus,thalamus,heart,muscle,cerebellum	67.6014	115.816
PSMD14	11	liver,striatum,prefrontal_cortex,kidney,visual_cortex,hippocampus,thalamus,heart,muscle,cerebellum	112.714	252.247
PSMD2	11	liver,striatum,prefrontal_cortex,kidney,visual_cortex,hippocampus,thalamus,heart,muscle,cerebellum	270.983	615.596
PSMD3	11	liver,striatum,prefrontal_cortex,kidney,visual_cortex,hippocampus,thalamus,heart,muscle,cerebellum	168.285	238.662
PSMD4	11	liver,striatum,prefrontal_cortex,kidney,visual_cortex,hippocampus,thalamus,heart,muscle,cerebellum	51.9213	77.541
PSMD5	11	liver,striatum,prefrontal_cortex,kidney,visual_cortex,hippocampus,thalamus,heart,muscle,cerebellum	90.2688	218.171
PSMD6	11	liver,striatum,prefrontal_cortex,kidney,visual_cortex,hippocampus,thalamus,heart,muscle,cerebellum	63.1811	105.942
PSMD7	11	liver,striatum,prefrontal_cortex,kidney,visual_cortex,hippocampus,thalamus,heart,muscle,cerebellum	117.511	188.969
PSMD8	11	liver,striatum,prefrontal_cortex,kidney,visual_cortex,hippocampus,thalamus,heart,muscle,cerebellum	57.3918	123.105
PSMD9	11	liver,striatum,prefrontal_cortex,kidney,visual_cortex,hippocampus,thalamus,heart,muscle,cerebellum	24.0428	41.2384
PSME1	9	liver,prefrontal_cortex,kidney,visual_cortex,hippocampus,thalamus,heart,muscle,cerebellum	20.4373	63.8445
PSME2	8	striatum,prefrontal_cortex,kidney,visual_cortex,hippocampus,thalamus,heart	8.58118	21.164
PSME3	11	liver,striatum,prefrontal_cortex,kidney,visual_cortex,hippocampus,thalamus,heart,muscle,cerebellum	78.5175	118.636
PSME3IP1	11	liver,striatum,prefrontal_cortex,kidney,visual_cortex,hippocampus,thalamus,heart,muscle,cerebellum	81.584	132.894
PSME4	11	liver,striatum,prefrontal_cortex,kidney,visual_cortex,hippocampus,thalamus,heart,muscle,cerebellum	29.7218	86.1118
PSMF1	3	liver,hippocampus,heart	12.3896	17.8736
PSMG1	11	liver,striatum,prefrontal_cortex,kidney,visual_cortex,hippocampus,thalamus,heart,muscle,cerebellum	20.2508	32.906
PSMG2	9	liver,prefrontal_cortex,kidney,visual_cortex,hippocampus,thalamus,heart,muscle,cerebellum	31.6252	115.192
PSMG3	6	prefrontal_cortex,kidney,visual_cortex,hippocampus,heart,cerebellum	8.03799	21.2368
PSMG4	0	none	0	0
PSORS1C1	0	none	0	0
PSORS1C2	0	none	0	0
PSPC1	11	liver,striatum,prefrontal_cortex,kidney,visual_cortex,hippocampus,thalamus,heart,muscle,cerebellum	29.9642	49.6272
PSPH	10	liver,striatum,prefrontal_cortex,kidney,visual_cortex,hippocampus,thalamus,heart,muscle	8.44175	19.3908
PSPN	0	none	0	0
PSRC1	5	liver,kidney,visual_cortex,hippocampus,cerebellum	6.19185	12.3703
PSTK	11	liver,striatum,prefrontal_cortex,kidney,visual_cortex,hippocampus,thalamus,heart,muscle,cerebellum	19.7062	33.5316
PSTPIP1	6	liver,prefrontal_cortex,visual_cortex,heart,muscle,cerebellum	2.71021	6.23411
PSTPIP2	9	liver,striatum,prefrontal_cortex,kidney,visual_cortex,hippocampus,thalamus,heart,muscle	30.0202	94.5847
PTAFR	6	kidney,visual_cortex,hippocampus,thalamus,heart,cerebellum	16.2763	53.461
PTAR1	11	liver,striatum,prefrontal_cortex,kidney,visual_cortex,hippocampus,thalamus,heart,muscle,cerebellum	22.6749	64.3759
PTBP1	11	liver,striatum,prefrontal_cortex,kidney,visual_cortex,hippocampus,thalamus,heart,muscle,cerebellum	59.5522	149.825
PTBP2	10	striatum,prefrontal_cortex,kidney,visual_cortex,hippocampus,thalamus,heart,muscle,cerebellum	102.238	154.21
PTBP3	11	liver,striatum,prefrontal_cortex,kidney,visual_cortex,hippocampus,thalamus,heart,muscle,cerebellum	27.5235	91.8864
PTCD1	11	liver,striatum,prefrontal_cortex,kidney,visual_cortex,hippocampus,thalamus,heart,muscle,cerebellum	97.6437	133.611
PTCD2	11	liver,striatum,prefrontal_cortex,kidney,visual_cortex,hippocampus,thalamus,heart,muscle,cerebellum	13.382	50.5271
PTCD3	11	liver,striatum,prefrontal_cortex,kidney,visual_cortex,hippocampus,thalamus,heart,muscle,cerebellum	88.9713	151.075
PTCH1	10	liver,striatum,prefrontal_cortex,kidney,visual_cortex,hippocampus,thalamus,heart,muscle,cerebellum	17.5542	41.363
PTCH2	6	striatum,prefrontal_cortex,kidney,visual_cortex,thalamus,cerebellum	2.40711	7.06839
PTCHD1	3	striatum,prefrontal_cortex,cerebellum	9.06286	22.8761
PTCHD3	0	none	0	0
PTCHD4	6	striatum,visual_cortex,hippocampus,thalamus,cerebellum	4.3209	13.7085
PTCRA	0	none	0	0
PTDSS1	11	liver,striatum,prefrontal_cortex,kidney,visual_cortex,hippocampus,thalamus,heart,muscle,cerebellum	123.3	651.908
PTDSS2	11	liver,striatum,prefrontal_cortex,kidney,visual_cortex,hippocampus,thalamus,heart,muscle,cerebellum	41.0263	86.8642
PTEN	6	prefrontal_cortex,visual_cortex,hippocampus,thalamus,heart,cerebellum	2.64172	4.56478
PTER	1	heart	9.34182	9.34182
PTF1A	0	none	0	0
PTGDR	4	kidney,visual_cortex,heart,cerebellum	4.02387	7.85992
PTGDR2	8	striatum,prefrontal_cortex,kidney,visual_cortex,hippocampus,heart,muscle	8.45449	20.5951
PTGDS	10	striatum,prefrontal_cortex,kidney,visual_cortex,hippocampus,thalamus,heart,muscle,cerebellum	207.981	762.852
PTGER1	0	none	0	0
PTGER2	5	kidney,visual_cortex,hippocampus,heart,muscle	5.10545	15.7229
PTGER3	4	liver,kidney,heart,muscle	53.7347	180.897
PTGER4	9	liver,striatum,kidney,hippocampus,thalamus,heart,muscle,cerebellum	8.62093	29.656
PTGES	6	striatum,prefrontal_cortex,kidney,hippocampus,thalamus	12.8311	42.6154
PTGES2	11	liver,striatum,prefrontal_cortex,kidney,visual_cortex,hippocampus,thalamus,heart,muscle,cerebellum	29.4871	66.6872
PTGES3	11	liver,striatum,prefrontal_cortex,kidney,visual_cortex,hippocampus,thalamus,heart,muscle,cerebellum	175.292	249.316
PTGES3L	3	prefrontal_cortex,thalamus,heart	2.15516	3.33687
PTGFR	9	striatum,prefrontal_cortex,kidney,visual_cortex,hippocampus,thalamus,muscle,cerebellum	7.80687	22.4802
PTGFRN	11	liver,striatum,prefrontal_cortex,kidney,visual_cortex,hippocampus,thalamus,heart,muscle,cerebellum	17.5969	44.7279
PTGIR	4	liver,kidney,visual_cortex,heart	9.27265	18.2561
PTGIS	3	kidney,heart,muscle	5.59343	13.6334
PTGR1	8	liver,striatum,prefrontal_cortex,kidney,visual_cortex,hippocampus,cerebellum	16.0569	104.963
PTGR2	11	liver,striatum,prefrontal_cortex,kidney,visual_cortex,hippocampus,thalamus,heart,muscle,cerebellum	27.4569	44.3462
PTGR3	11	liver,striatum,prefrontal_cortex,kidney,visual_cortex,hippocampus,thalamus,heart,muscle,cerebellum	71.4298	181.321
PTGS1	10	liver,striatum,prefrontal_cortex,kidney,visual_cortex,hippocampus,thalamus,heart,muscle	34.7231	121.818
PTGS2	5	prefrontal_cortex,kidney,hippocampus,thalamus,heart	8.1786	24.7598
PTH	0	none	0	0
PTH1R	0	none	0	0
PTH2	0	none	0	0
PTH2R	4	prefrontal_cortex,hippocampus,thalamus,muscle	8.05672	13.0711
PTHLH	2	visual_cortex,thalamus	12.4449	22.8916
PTK2	11	liver,striatum,prefrontal_cortex,kidney,visual_cortex,hippocampus,thalamus,heart,muscle,cerebellum	86.0817	172.761
PTK2B	10	liver,striatum,prefrontal_cortex,kidney,visual_cortex,hippocampus,thalamus,heart,cerebellum	158.183	312.595
PTK6	0	none	0	0
PTK7	11	liver,striatum,prefrontal_cortex,kidney,visual_cortex,hippocampus,thalamus,heart,muscle,cerebellum	27.3654	106.863
PTMA	11	liver,striatum,prefrontal_cortex,kidney,visual_cortex,hippocampus,thalamus,heart,muscle,cerebellum	77.12	116.498
PTMS	11	liver,striatum,prefrontal_cortex,kidney,visual_cortex,hippocampus,thalamus,heart,muscle,cerebellum	77.967	162.16
PTN	11	liver,striatum,prefrontal_cortex,kidney,visual_cortex,hippocampus,thalamus,heart,muscle,cerebellum	160.988	354.039
PTOV1	11	liver,striatum,prefrontal_cortex,kidney,visual_cortex,hippocampus,thalamus,heart,muscle,cerebellum	82.2019	226.171
PTP4A1	11	liver,striatum,prefrontal_cortex,kidney,visual_cortex,hippocampus,thalamus,heart,muscle,cerebellum	66.4022	253.433
PTP4A2	11	liver,striatum,prefrontal_cortex,kidney,visual_cortex,hippocampus,thalamus,heart,muscle,cerebellum	189.742	282.389
PTP4A3	11	liver,striatum,prefrontal_cortex,kidney,visual_cortex,hippocampus,thalamus,heart,muscle,cerebellum	104.714	789.94
PTPA	11	liver,striatum,prefrontal_cortex,kidney,visual_cortex,hippocampus,thalamus,heart,muscle,cerebellum	110.98	213.638
PTPDC1	10	striatum,prefrontal_cortex,kidney,visual_cortex,hippocampus,thalamus,heart,muscle,cerebellum	16.7219	25.8542
PTPMT1	11	liver,striatum,prefrontal_cortex,kidney,visual_cortex,hippocampus,thalamus,heart,muscle,cerebellum	20.46	54.4685
PTPN1	11	liver,striatum,prefrontal_cortex,kidney,visual_cortex,hippocampus,thalamus,heart,muscle,cerebellum	33.1208	68.7097
PTPN11	11	liver,striatum,prefrontal_cortex,kidney,visual_cortex,hippocampus,thalamus,heart,muscle,cerebellum	191.301	364.277
PTPN12	10	liver,striatum,prefrontal_cortex,kidney,visual_cortex,hippocampus,heart,muscle,cerebellum	9.94069	19.1439
PTPN13	9	striatum,kidney,visual_cortex,hippocampus,thalamus,heart,muscle,cerebellum	9.76865	18.6635
PTPN14	7	striatum,kidney,visual_cortex,thalamus,heart,muscle	6.43454	14.8315
PTPN18	5	liver,kidney,hippocampus,heart,cerebellum	5.64282	13.3243
PTPN2	11	liver,striatum,prefrontal_cortex,kidney,visual_cortex,hippocampus,thalamus,heart,muscle,cerebellum	27.8199	46.3643
PTPN20	0	none	0	0
PTPN21	11	liver,striatum,prefrontal_cortex,kidney,visual_cortex,hippocampus,thalamus,heart,muscle,cerebellum	11.6607	39.6815
PTPN22	2	heart,cerebellum	3.39908	3.46982
PTPN23	10	liver,striatum,prefrontal_cortex,kidney,visual_cortex,hippocampus,thalamus,heart,muscle	25.7577	91.2022
PTPN3	8	prefrontal_cortex,kidney,visual_cortex,hippocampus,thalamus,heart,muscle,cerebellum	30.3228	136.679
PTPN4	11	liver,striatum,prefrontal_cortex,kidney,visual_cortex,hippocampus,thalamus,heart,muscle,cerebellum	72.9077	161.459
PTPN5	8	striatum,prefrontal_cortex,kidney,visual_cortex,hippocampus,thalamus,cerebellum	1118.87	3675.4
PTPN6	8	liver,striatum,prefrontal_cortex,kidney,visual_cortex,hippocampus,thalamus,cerebellum	21.3721	82.6305
PTPN7	7	liver,striatum,kidney,hippocampus,thalamus,heart	106.968	343.726
PTPN9	11	liver,striatum,prefrontal_cortex,kidney,visual_cortex,hippocampus,thalamus,heart,muscle,cerebellum	48.6692	106.879
PTPRA	11	liver,striatum,prefrontal_cortex,kidney,visual_cortex,hippocampus,thalamus,heart,muscle,cerebellum	178.737	342.573
PTPRB	11	liver,striatum,prefrontal_cortex,kidney,visual_cortex,hippocampus,thalamus,heart,muscle,cerebellum	42.3529	117.351
PTPRC	7	striatum,visual_cortex,hippocampus,thalamus,heart,muscle,cerebellum	13.8683	42.6424
PTPRCAP	2	liver,heart	11.8176	15.6324
PTPRD	7	striatum,kidney,visual_cortex,hippocampus,thalamus,heart,cerebellum	5.04143	10.4924
PTPRE	11	liver,striatum,prefrontal_cortex,kidney,visual_cortex,hippocampus,thalamus,heart,muscle,cerebellum	14.6269	23.8699
PTPRF	11	liver,striatum,prefrontal_cortex,kidney,visual_cortex,hippocampus,thalamus,heart,muscle,cerebellum	70.1275	139.129
PTPRG	3	hippocampus,heart,muscle	57.3699	95.7072
PTPRH	1	kidney	28.3372	28.3372
PTPRJ	0	none	0	0
PTPRK	11	liver,striatum,prefrontal_cortex,kidney,visual_cortex,hippocampus,thalamus,heart,muscle,cerebellum	39.3645	145.643
PTPRM	11	liver,striatum,prefrontal_cortex,kidney,visual_cortex,hippocampus,thalamus,heart,muscle,cerebellum	87.5719	207.545
PTPRN	10	striatum,prefrontal_cortex,kidney,visual_cortex,hippocampus,thalamus,heart,muscle,cerebellum	338.785	622.708
PTPRN2	8	striatum,prefrontal_cortex,kidney,visual_cortex,hippocampus,thalamus,cerebellum	167.287	289.098
PTPRO	7	striatum,prefrontal_cortex,visual_cortex,hippocampus,thalamus,cerebellum	22.3241	48.5404
PTPRQ	0	none	0	0
PTPRR	8	striatum,prefrontal_cortex,kidney,visual_cortex,hippocampus,thalamus,cerebellum	51.7424	84.5373
PTPRS	9	striatum,prefrontal_cortex,kidney,visual_cortex,hippocampus,thalamus,heart,cerebellum	89.1996	170.864
PTPRT	0	none	0	0
PTPRU	9	liver,prefrontal_cortex,kidney,visual_cortex,hippocampus,thalamus,heart,muscle,cerebellum	12.263	40.2189
PTPRZ1	10	striatum,prefrontal_cortex,kidney,visual_cortex,hippocampus,thalamus,heart,muscle,cerebellum	119.981	278.963
PTRH1	11	liver,striatum,prefrontal_cortex,kidney,visual_cortex,hippocampus,thalamus,heart,muscle,cerebellum	48.2059	164.527
PTRH2	11	liver,striatum,prefrontal_cortex,kidney,visual_cortex,hippocampus,thalamus,heart,muscle,cerebellum	13.4794	43.419
PTRHD1	9	striatum,prefrontal_cortex,kidney,visual_cortex,hippocampus,thalamus,heart,cerebellum	28.3501	60.348
PTS	5	liver,prefrontal_cortex,hippocampus,thalamus,cerebellum	9.46641	16.3959
PTTG1	3	hippocampus,heart,cerebellum	6.6933	16.5842
PTTG1IP	11	liver,striatum,prefrontal_cortex,kidney,visual_cortex,hippocampus,thalamus,heart,muscle,cerebellum	450.714	851.252
PTTG1IP2	0	none	0	0
PTTG2	0	none	0	0
PTX3	7	liver,prefrontal_cortex,kidney,visual_cortex,hippocampus,thalamus,heart	9.45286	24.7206
PTX4	6	striatum,prefrontal_cortex,visual_cortex,hippocampus,cerebellum	12.3772	26.8069
PUDP	11	liver,striatum,prefrontal_cortex,kidney,visual_cortex,hippocampus,thalamus,heart,muscle,cerebellum	48.4303	198.719
PUF60	11	liver,striatum,prefrontal_cortex,kidney,visual_cortex,hippocampus,thalamus,heart,muscle,cerebellum	117.554	193.87
PUM1	11	liver,striatum,prefrontal_cortex,kidney,visual_cortex,hippocampus,thalamus,heart,muscle,cerebellum	441.245	922.125
PUM2	11	liver,striatum,prefrontal_cortex,kidney,visual_cortex,hippocampus,thalamus,heart,muscle,cerebellum	102.82	210.579
PUM3	11	liver,striatum,prefrontal_cortex,kidney,visual_cortex,hippocampus,thalamus,heart,muscle,cerebellum	4.32389	9.17417
PURA	3	striatum,visual_cortex	4.56175	12.5856
PURB	11	liver,striatum,prefrontal_cortex,kidney,visual_cortex,hippocampus,thalamus,heart,muscle,cerebellum	64.1614	154.602
PURG	4	prefrontal_cortex,visual_cortex,hippocampus,thalamus	7.25897	13.7373
PUS1	11	liver,striatum,prefrontal_cortex,kidney,visual_cortex,hippocampus,thalamus,heart,muscle,cerebellum	13.0435	21.4399
PUS10	10	striatum,prefrontal_cortex,kidney,visual_cortex,hippocampus,thalamus,heart,muscle,cerebellum	6.19618	11.5297
PUS3	10	striatum,prefrontal_cortex,kidney,visual_cortex,hippocampus,thalamus,heart,muscle,cerebellum	15.6808	40.1949
PUS7	9	liver,striatum,prefrontal_cortex,kidney,visual_cortex,hippocampus,heart,muscle,cerebellum	15.6668	54.0525
PUS7L	10	striatum,prefrontal_cortex,kidney,visual_cortex,hippocampus,thalamus,heart,muscle,cerebellum	14.1903	30.9507
PUSL1	9	striatum,prefrontal_cortex,kidney,visual_cortex,hippocampus,thalamus,heart,muscle,cerebellum	11.066	17.843
PVALB	1	muscle	51.6814	51.6814
PVALEF	1	muscle	0.47008	0.47008
PVR	0	none	0	0
PVRIG	0	none	0	0
PWP1	11	liver,striatum,prefrontal_cortex,kidney,visual_cortex,hippocampus,thalamus,heart,muscle,cerebellum	108.844	190.61
PWP2	11	liver,striatum,prefrontal_cortex,kidney,visual_cortex,hippocampus,thalamus,heart,muscle,cerebellum	69.4127	108.275
PWWP2A	11	liver,striatum,prefrontal_cortex,kidney,visual_cortex,hippocampus,thalamus,heart,muscle,cerebellum	15.2554	25.6623
PWWP2B	11	liver,striatum,prefrontal_cortex,kidney,visual_cortex,hippocampus,thalamus,heart,muscle,cerebellum	43.8002	155.345
PWWP3A	11	liver,striatum,prefrontal_cortex,kidney,visual_cortex,hippocampus,thalamus,heart,muscle,cerebellum	23.2515	40.2465
PWWP3B	4	prefrontal_cortex,kidney,hippocampus,thalamus	25.0504	65.6967
PWWP4	1	thalamus	2.52033	2.52033
PXDC1	8	liver,prefrontal_cortex,kidney,visual_cortex,hippocampus,thalamus,heart,muscle	14.1254	61.8623
PXDN	8	liver,striatum,kidney,hippocampus,thalamus,heart,muscle	79.9108	279.578
PXDNL	1	prefrontal_cortex	0.19087	0.19087
PXK	11	liver,striatum,prefrontal_cortex,kidney,visual_cortex,hippocampus,thalamus,heart,muscle,cerebellum	138.674	442.763
PXMP2	7	liver,striatum,visual_cortex,hippocampus,thalamus,muscle	29.3736	97.8319
PXMP4	11	liver,striatum,prefrontal_cortex,kidney,visual_cortex,hippocampus,thalamus,heart,muscle,cerebellum	16.7183	27.1835
PXN	11	liver,striatum,prefrontal_cortex,kidney,visual_cortex,hippocampus,thalamus,heart,muscle,cerebellum	93.7864	564.324
PXT1	0	none	0	0
PXYLP1	11	liver,striatum,prefrontal_cortex,kidney,visual_cortex,hippocampus,thalamus,heart,muscle,cerebellum	28.9831	77.6488
PYCARD	1	heart	0.24076	0.24076
PYCR1	11	liver,striatum,prefrontal_cortex,kidney,visual_cortex,hippocampus,thalamus,heart,muscle,cerebellum	11.6905	29.0001
PYCR2	11	liver,striatum,prefrontal_cortex,kidney,visual_cortex,hippocampus,thalamus,heart,muscle,cerebellum	67.7191	182.018
PYCR3	11	liver,striatum,prefrontal_cortex,kidney,visual_cortex,hippocampus,thalamus,heart,muscle,cerebellum	20.1862	41.0365
PYDC1	0	none	0	0
PYDC2	0	none	0	0
PYDC5	0	none	0	0
PYGB	11	liver,striatum,prefrontal_cortex,kidney,visual_cortex,hippocampus,thalamus,heart,muscle,cerebellum	164.553	565.411
PYGL	8	liver,striatum,prefrontal_cortex,kidney,visual_cortex,hippocampus,thalamus,cerebellum	47.5034	346.874
PYGM	10	striatum,prefrontal_cortex,kidney,visual_cortex,hippocampus,thalamus,heart,muscle,cerebellum	534.563	4215.63
PYGO1	9	striatum,prefrontal_cortex,kidney,visual_cortex,hippocampus,thalamus,muscle,cerebellum	12.155	24.2218
PYGO2	11	liver,striatum,prefrontal_cortex,kidney,visual_cortex,hippocampus,thalamus,heart,muscle,cerebellum	69.9859	106.705
PYHIN1	7	liver,striatum,kidney,visual_cortex,heart,muscle	10.5775	32.188
PYM1	8	striatum,prefrontal_cortex,visual_cortex,hippocampus,thalamus,heart,cerebellum	8.14657	28.0711
PYROXD1	11	liver,striatum,prefrontal_cortex,kidney,visual_cortex,hippocampus,thalamus,heart,muscle,cerebellum	14.5878	27.9531
PYROXD2	8	liver,striatum,prefrontal_cortex,kidney,visual_cortex,hippocampus,heart	15.8218	38.9091
PYURF	11	liver,striatum,prefrontal_cortex,kidney,visual_cortex,hippocampus,thalamus,heart,muscle,cerebellum	343.244	594.864
PYY	0	none	0	0
PZP	1	liver	130.286	130.286
QARS1	11	liver,striatum,prefrontal_cortex,kidney,visual_cortex,hippocampus,thalamus,heart,muscle,cerebellum	32.7818	51.9999
QDPR	11	liver,striatum,prefrontal_cortex,kidney,visual_cortex,hippocampus,thalamus,heart,muscle,cerebellum	183.122	422.986
QKI	11	liver,striatum,prefrontal_cortex,kidney,visual_cortex,hippocampus,thalamus,heart,muscle,cerebellum	131.286	299.197
QNG1	11	liver,striatum,prefrontal_cortex,kidney,visual_cortex,hippocampus,thalamus,heart,muscle,cerebellum	28.9401	63.2192
QPCT	10	liver,striatum,prefrontal_cortex,kidney,visual_cortex,hippocampus,thalamus,heart,cerebellum	42.3582	207.539
QPCTL	10	liver,striatum,prefrontal_cortex,kidney,visual_cortex,hippocampus,thalamus,muscle,cerebellum	29.3667	42.6164
QPRT	4	liver,prefrontal_cortex,hippocampus,cerebellum	8.20018	10.1292
QRFP	0	none	0	0
QRFPR	3	hippocampus,thalamus,cerebellum	4.91725	9.30019
QRICH1	11	liver,striatum,prefrontal_cortex,kidney,visual_cortex,hippocampus,thalamus,heart,muscle,cerebellum	135.758	225.95
QRICH2	0	none	0	0
QRSL1	11	liver,striatum,prefrontal_cortex,kidney,visual_cortex,hippocampus,thalamus,heart,muscle,cerebellum	14.8109	30.5136
QSER1	6	prefrontal_cortex,kidney,visual_cortex,hippocampus,thalamus,heart	11.1658	23.0128
QSOX1	11	liver,striatum,prefrontal_cortex,kidney,visual_cortex,hippocampus,thalamus,heart,muscle,cerebellum	49.0996	144.193
QSOX2	11	liver,striatum,prefrontal_cortex,kidney,visual_cortex,hippocampus,thalamus,heart,muscle,cerebellum	130.095	276.235
QTGAL	9	liver,prefrontal_cortex,kidney,visual_cortex,hippocampus,thalamus,heart,muscle,cerebellum	7.66447	26.3918
QTMAN	8	prefrontal_cortex,kidney,visual_cortex,hippocampus,thalamus,heart,muscle,cerebellum	25.633	54.2867
QTRT1	7	striatum,kidney,visual_cortex,hippocampus,thalamus,heart	12.4363	24.2819
QTRT2	10	striatum,prefrontal_cortex,kidney,visual_cortex,hippocampus,thalamus,heart,muscle,cerebellum	10.2705	30.7033
R3HCC1	0	none	0	0
R3HCC1L	11	liver,striatum,prefrontal_cortex,kidney,visual_cortex,hippocampus,thalamus,heart,muscle,cerebellum	31.4664	64.2869
R3HDM1	11	liver,striatum,prefrontal_cortex,kidney,visual_cortex,hippocampus,thalamus,heart,muscle,cerebellum	52.1941	131.075
R3HDM2	11	liver,striatum,prefrontal_cortex,kidney,visual_cortex,hippocampus,thalamus,heart,muscle,cerebellum	24.308	36.0892
R3HDM4	11	liver,striatum,prefrontal_cortex,kidney,visual_cortex,hippocampus,thalamus,heart,muscle,cerebellum	13.5407	28.1258
R3HDML	0	none	0	0
RAB10	11	liver,striatum,prefrontal_cortex,kidney,visual_cortex,hippocampus,thalamus,heart,muscle,cerebellum	222.09	399.189
RAB11A	11	liver,striatum,prefrontal_cortex,kidney,visual_cortex,hippocampus,thalamus,heart,muscle,cerebellum	119.509	217.534
RAB11B	11	liver,striatum,prefrontal_cortex,kidney,visual_cortex,hippocampus,thalamus,heart,muscle,cerebellum	134.749	232.404
RAB11FIP1	11	liver,striatum,prefrontal_cortex,kidney,visual_cortex,hippocampus,thalamus,heart,muscle,cerebellum	25.635	128.008
RAB11FIP2	7	striatum,prefrontal_cortex,hippocampus,thalamus,muscle,cerebellum	33.3533	62.1568
RAB11FIP3	2	hippocampus,heart	2.55515	4.0943
RAB11FIP4	10	liver,striatum,prefrontal_cortex,kidney,visual_cortex,hippocampus,thalamus,heart,cerebellum	131.158	242.795
RAB11FIP5	11	liver,striatum,prefrontal_cortex,kidney,visual_cortex,hippocampus,thalamus,heart,muscle,cerebellum	59.0549	174.785
RAB12	11	liver,striatum,prefrontal_cortex,kidney,visual_cortex,hippocampus,thalamus,heart,muscle,cerebellum	26.4556	67.2959
RAB13	10	liver,striatum,prefrontal_cortex,kidney,visual_cortex,hippocampus,thalamus,heart,cerebellum	11.0844	34.7235
RAB14	11	liver,striatum,prefrontal_cortex,kidney,visual_cortex,hippocampus,thalamus,heart,muscle,cerebellum	86.2873	137.015
RAB15	10	striatum,prefrontal_cortex,kidney,visual_cortex,hippocampus,thalamus,heart,muscle,cerebellum	119.213	287.403
RAB17	6	liver,prefrontal_cortex,kidney,thalamus,heart,muscle	51.8693	210.126
RAB18	11	liver,striatum,prefrontal_cortex,kidney,visual_cortex,hippocampus,thalamus,heart,muscle,cerebellum	209.082	260.222
RAB19	0	none	0	0
RAB1A	11	liver,striatum,prefrontal_cortex,kidney,visual_cortex,hippocampus,thalamus,heart,muscle,cerebellum	193.103	242.518
RAB1B	11	liver,striatum,prefrontal_cortex,kidney,visual_cortex,hippocampus,thalamus,heart,muscle,cerebellum	166.685	239.007
RAB20	7	striatum,prefrontal_cortex,kidney,visual_cortex,hippocampus,muscle	10.0938	48.8561
RAB21	9	liver,striatum,kidney,visual_cortex,hippocampus,thalamus,heart,muscle,cerebellum	10.9962	19.8169
RAB22A	11	liver,striatum,prefrontal_cortex,kidney,visual_cortex,hippocampus,thalamus,heart,muscle,cerebellum	64.1481	175.338
RAB23	11	liver,striatum,prefrontal_cortex,kidney,visual_cortex,hippocampus,thalamus,heart,muscle,cerebellum	183.303	301.17
RAB24	11	liver,striatum,prefrontal_cortex,kidney,visual_cortex,hippocampus,thalamus,heart,muscle,cerebellum	23.0492	38.8305
RAB25	0	none	0	0
RAB26	7	striatum,prefrontal_cortex,visual_cortex,hippocampus,thalamus,cerebellum	113.777	253.52
RAB27A	11	liver,striatum,prefrontal_cortex,kidney,visual_cortex,hippocampus,thalamus,heart,muscle,cerebellum	15.1082	34.8104
RAB27B	8	striatum,prefrontal_cortex,kidney,visual_cortex,hippocampus,thalamus,cerebellum	23.3094	56.698
RAB28	10	liver,striatum,prefrontal_cortex,kidney,visual_cortex,hippocampus,thalamus,heart,cerebellum	30.4489	61.3766
RAB29	9	striatum,prefrontal_cortex,kidney,visual_cortex,hippocampus,thalamus,muscle,cerebellum	14.1481	31.95
RAB2A	11	liver,striatum,prefrontal_cortex,kidney,visual_cortex,hippocampus,thalamus,heart,muscle,cerebellum	492.272	944.57
RAB2B	9	striatum,prefrontal_cortex,kidney,visual_cortex,hippocampus,thalamus,muscle,cerebellum	27.3655	49.6452
RAB30	10	liver,striatum,prefrontal_cortex,kidney,visual_cortex,hippocampus,thalamus,heart,muscle,cerebellum	23.0267	64.9805
RAB31	11	liver,striatum,prefrontal_cortex,kidney,visual_cortex,hippocampus,thalamus,heart,muscle,cerebellum	364.142	763.019
RAB32	9	liver,striatum,prefrontal_cortex,kidney,visual_cortex,hippocampus,thalamus,heart,cerebellum	10.1443	19.8516
RAB33A	7	striatum,prefrontal_cortex,visual_cortex,hippocampus,thalamus,cerebellum	24.3621	47.1409
RAB33B	9	liver,prefrontal_cortex,kidney,visual_cortex,hippocampus,thalamus,heart,muscle,cerebellum	13.2272	27.0945
RAB34	7	liver,prefrontal_cortex,kidney,visual_cortex,hippocampus,thalamus,heart	6.49255	12.904
RAB35	11	liver,striatum,prefrontal_cortex,kidney,visual_cortex,hippocampus,thalamus,heart,muscle,cerebellum	124.728	210.907
RAB36	5	striatum,prefrontal_cortex,visual_cortex,hippocampus	51.9901	97.0594
RAB37	4	prefrontal_cortex,visual_cortex,thalamus,cerebellum	21.0303	62.9973
RAB38	6	striatum,kidney,visual_cortex,hippocampus,heart	10.2934	39.1162
RAB39A	3	striatum,prefrontal_cortex	0.815836	0.961402
RAB39B	9	striatum,prefrontal_cortex,kidney,visual_cortex,hippocampus,thalamus,heart,cerebellum	77.4887	160.15
RAB3A	11	liver,striatum,prefrontal_cortex,kidney,visual_cortex,hippocampus,thalamus,heart,muscle,cerebellum	157.3	454.521
RAB3B	5	kidney,visual_cortex,hippocampus,thalamus,cerebellum	18.9233	47.7561
RAB3C	9	striatum,prefrontal_cortex,kidney,visual_cortex,hippocampus,thalamus,heart,cerebellum	209.468	358.463
RAB3D	11	liver,striatum,prefrontal_cortex,kidney,visual_cortex,hippocampus,thalamus,heart,muscle,cerebellum	49.1419	219.202
RAB3GAP1	11	liver,striatum,prefrontal_cortex,kidney,visual_cortex,hippocampus,thalamus,heart,muscle,cerebellum	165.712	246.934
RAB3GAP2	11	liver,striatum,prefrontal_cortex,kidney,visual_cortex,hippocampus,thalamus,heart,muscle,cerebellum	60.1773	176.179
RAB3IL1	5	liver,prefrontal_cortex,visual_cortex,hippocampus,heart	5.81146	13.3026
RAB3IP	11	liver,striatum,prefrontal_cortex,kidney,visual_cortex,hippocampus,thalamus,heart,muscle,cerebellum	26.2454	98.0492
RAB40A	9	striatum,prefrontal_cortex,kidney,visual_cortex,hippocampus,thalamus,heart,cerebellum	17.1237	49.3763
RAB40AL	11	liver,striatum,prefrontal_cortex,kidney,visual_cortex,hippocampus,thalamus,heart,muscle,cerebellum	14.9826	29.8095
RAB40B	11	liver,striatum,prefrontal_cortex,kidney,visual_cortex,hippocampus,thalamus,heart,muscle,cerebellum	53.6221	119.46
RAB40C	11	liver,striatum,prefrontal_cortex,kidney,visual_cortex,hippocampus,thalamus,heart,muscle,cerebellum	27.6089	91.9723
RAB41	0	none	0	0
RAB42	6	liver,prefrontal_cortex,kidney,visual_cortex,hippocampus,heart	5.62092	20.2399
RAB43	9	liver,striatum,prefrontal_cortex,kidney,visual_cortex,hippocampus,heart,cerebellum	10.6923	21.7754
RAB44	0	none	0	0
RAB4A	11	liver,striatum,prefrontal_cortex,kidney,visual_cortex,hippocampus,thalamus,heart,muscle,cerebellum	182.607	280.536
RAB4B	10	striatum,prefrontal_cortex,kidney,visual_cortex,hippocampus,thalamus,heart,muscle,cerebellum	23.1945	45.6608
RAB5A	11	liver,striatum,prefrontal_cortex,kidney,visual_cortex,hippocampus,thalamus,heart,muscle,cerebellum	391.876	579.325
RAB5B	11	liver,striatum,prefrontal_cortex,kidney,visual_cortex,hippocampus,thalamus,heart,muscle,cerebellum	422.579	641.992
RAB5C	11	liver,striatum,prefrontal_cortex,kidney,visual_cortex,hippocampus,thalamus,heart,muscle,cerebellum	92.6509	178.978
RAB5IF	11	liver,striatum,prefrontal_cortex,kidney,visual_cortex,hippocampus,thalamus,heart,muscle,cerebellum	100.001	187.939
RAB6A	11	liver,striatum,prefrontal_cortex,kidney,visual_cortex,hippocampus,thalamus,heart,muscle,cerebellum	712.471	1348.43
RAB6B	10	striatum,prefrontal_cortex,kidney,visual_cortex,hippocampus,thalamus,heart,muscle,cerebellum	169.008	306.371
RAB7A	11	liver,striatum,prefrontal_cortex,kidney,visual_cortex,hippocampus,thalamus,heart,muscle,cerebellum	157.21	230.343
RAB7B	4	liver,visual_cortex,thalamus,muscle	3.90135	13.5614
RAB8A	11	liver,striatum,prefrontal_cortex,kidney,visual_cortex,hippocampus,thalamus,heart,muscle,cerebellum	37.5368	77.0814
RAB8B	11	liver,striatum,prefrontal_cortex,kidney,visual_cortex,hippocampus,thalamus,heart,muscle,cerebellum	85.9111	219.141
RAB9A	11	liver,striatum,prefrontal_cortex,kidney,visual_cortex,hippocampus,thalamus,heart,muscle,cerebellum	40.4747	70.194
RAB9B	10	striatum,prefrontal_cortex,kidney,visual_cortex,hippocampus,thalamus,heart,muscle,cerebellum	157.106	443.509
RABAC1	11	liver,striatum,prefrontal_cortex,kidney,visual_cortex,hippocampus,thalamus,heart,muscle,cerebellum	22.5564	70.3961
RABEP1	11	liver,striatum,prefrontal_cortex,kidney,visual_cortex,hippocampus,thalamus,heart,muscle,cerebellum	100.12	226.092
RABEP2	11	liver,striatum,prefrontal_cortex,kidney,visual_cortex,hippocampus,thalamus,heart,muscle,cerebellum	44.7471	102.415
RABEPK	8	liver,prefrontal_cortex,kidney,visual_cortex,hippocampus,thalamus,heart,cerebellum	22.2337	59.3984
RABGAP1	10	striatum,prefrontal_cortex,kidney,visual_cortex,hippocampus,thalamus,heart,muscle,cerebellum	39.0104	66.5052
RABGAP1L	11	liver,striatum,prefrontal_cortex,kidney,visual_cortex,hippocampus,thalamus,heart,muscle,cerebellum	80.0322	190.836
RABGEF1	11	liver,striatum,prefrontal_cortex,kidney,visual_cortex,hippocampus,thalamus,heart,muscle,cerebellum	53.136	88.7163
RABGGTA	11	liver,striatum,prefrontal_cortex,kidney,visual_cortex,hippocampus,thalamus,heart,muscle,cerebellum	27.3102	62.7737
RABGGTB	10	liver,striatum,prefrontal_cortex,kidney,visual_cortex,hippocampus,thalamus,heart,muscle,cerebellum	15.8082	31.0958
RABIF	10	striatum,prefrontal_cortex,kidney,visual_cortex,hippocampus,thalamus,heart,muscle,cerebellum	18.2734	70.2419
RABL2B	11	liver,striatum,prefrontal_cortex,kidney,visual_cortex,hippocampus,thalamus,heart,muscle,cerebellum	19.8776	38.2137
RABL3	11	liver,striatum,prefrontal_cortex,kidney,visual_cortex,hippocampus,thalamus,heart,muscle,cerebellum	48.529	86.5999
RABL6	11	liver,striatum,prefrontal_cortex,kidney,visual_cortex,hippocampus,thalamus,heart,muscle,cerebellum	309.16	526.11
RAC1	11	liver,striatum,prefrontal_cortex,kidney,visual_cortex,hippocampus,thalamus,heart,muscle,cerebellum	498.881	779.514
RAC2	4	striatum,kidney,thalamus	2.69982	10.2592
RAC3	6	prefrontal_cortex,kidney,visual_cortex,hippocampus,thalamus,cerebellum	31.2906	66.8352
RACGAP1	11	liver,striatum,prefrontal_cortex,kidney,visual_cortex,hippocampus,thalamus,heart,muscle,cerebellum	50.4428	154.088
RACK1	11	liver,striatum,prefrontal_cortex,kidney,visual_cortex,hippocampus,thalamus,heart,muscle,cerebellum	68.176	150.249
RAD1	11	liver,striatum,prefrontal_cortex,kidney,visual_cortex,hippocampus,thalamus,heart,muscle,cerebellum	16.47	34.0307
RAD17	11	liver,striatum,prefrontal_cortex,kidney,visual_cortex,hippocampus,thalamus,heart,muscle,cerebellum	33.1731	54.3496
RAD18	8	striatum,prefrontal_cortex,visual_cortex,hippocampus,thalamus,muscle,cerebellum	9.40879	18.3137
RAD21	11	liver,striatum,prefrontal_cortex,kidney,visual_cortex,hippocampus,thalamus,heart,muscle,cerebellum	556.915	802.382
RAD21L1	0	none	0	0
RAD23A	11	liver,striatum,prefrontal_cortex,kidney,visual_cortex,hippocampus,thalamus,heart,muscle,cerebellum	172.389	266.653
RAD23B	11	liver,striatum,prefrontal_cortex,kidney,visual_cortex,hippocampus,thalamus,heart,muscle,cerebellum	85.0769	137.357
RAD50	10	striatum,prefrontal_cortex,kidney,visual_cortex,hippocampus,thalamus,heart,muscle,cerebellum	35.5552	65.2459
RAD51	7	liver,striatum,prefrontal_cortex,hippocampus,heart,muscle,cerebellum	4.09424	6.286
RAD51AP1	8	liver,striatum,prefrontal_cortex,kidney,hippocampus,heart,muscle,cerebellum	6.08998	11.6651
RAD51AP2	0	none	0	0
RAD51B	0	none	0	0
RAD51C	6	liver,prefrontal_cortex,visual_cortex,hippocampus,heart,cerebellum	5.23701	9.11878
RAD51D	11	liver,striatum,prefrontal_cortex,kidney,visual_cortex,hippocampus,thalamus,heart,muscle,cerebellum	31.1255	54.5285
RAD52	7	liver,prefrontal_cortex,kidney,visual_cortex,heart,muscle,cerebellum	5.7644	9.64716
RAD54B	6	kidney,visual_cortex,hippocampus,thalamus,heart,cerebellum	2.89919	6.51125
RAD54L	11	liver,striatum,prefrontal_cortex,kidney,visual_cortex,hippocampus,thalamus,heart,muscle,cerebellum	22.4125	68.4842
RAD54L2	11	liver,striatum,prefrontal_cortex,kidney,visual_cortex,hippocampus,thalamus,heart,muscle,cerebellum	7.13602	19.3215
RAD9A	5	striatum,prefrontal_cortex,kidney,visual_cortex,hippocampus	14.3216	22.6388
RAD9B	4	kidney,hippocampus,thalamus,cerebellum	5.10074	6.24694
RADIL	11	liver,striatum,prefrontal_cortex,kidney,visual_cortex,hippocampus,thalamus,heart,muscle,cerebellum	19.1763	40.9164
RADX	9	liver,striatum,prefrontal_cortex,kidney,visual_cortex,hippocampus,thalamus,cerebellum	12.1203	58.3607
RAE1	11	liver,striatum,prefrontal_cortex,kidney,visual_cortex,hippocampus,thalamus,heart,muscle,cerebellum	40.2473	101.241
RAET1E	0	none	0	0
RAF1	11	liver,striatum,prefrontal_cortex,kidney,visual_cortex,hippocampus,thalamus,heart,muscle,cerebellum	341.56	591.412
RAG1	1	thalamus	8.98913	8.98913
RAG2	0	none	0	0
RAI1	4	striatum,kidney,hippocampus,thalamus	4.02521	4.80477
RAI14	11	liver,striatum,prefrontal_cortex,kidney,visual_cortex,hippocampus,thalamus,heart,muscle,cerebellum	43.4647	151.631
RAI2	5	prefrontal_cortex,kidney,hippocampus,thalamus,muscle	21.3631	82.0138
RALA	11	liver,striatum,prefrontal_cortex,kidney,visual_cortex,hippocampus,thalamus,heart,muscle,cerebellum	64.2051	94.878
RALB	11	liver,striatum,prefrontal_cortex,kidney,visual_cortex,hippocampus,thalamus,heart,muscle,cerebellum	84.1946	172.54
RALBP1	11	liver,striatum,prefrontal_cortex,kidney,visual_cortex,hippocampus,thalamus,heart,muscle,cerebellum	74.4259	183.499
RALGAPA1	10	striatum,prefrontal_cortex,kidney,visual_cortex,hippocampus,thalamus,heart,muscle,cerebellum	28.0126	66.003
RALGAPA2	7	prefrontal_cortex,kidney,visual_cortex,thalamus,heart,muscle,cerebellum	18.2393	42.9874
RALGAPB	10	striatum,prefrontal_cortex,kidney,visual_cortex,hippocampus,thalamus,heart,muscle,cerebellum	51.9588	85.4591
RALGDS	10	striatum,prefrontal_cortex,kidney,visual_cortex,hippocampus,thalamus,heart,muscle,cerebellum	30.798	55.4001
RALGPS1	11	liver,striatum,prefrontal_cortex,kidney,visual_cortex,hippocampus,thalamus,heart,muscle,cerebellum	28.3614	61.5073
RALGPS2	11	liver,striatum,prefrontal_cortex,kidney,visual_cortex,hippocampus,thalamus,heart,muscle,cerebellum	62.8688	145.907
RALY	11	liver,striatum,prefrontal_cortex,kidney,visual_cortex,hippocampus,thalamus,heart,muscle,cerebellum	103.273	173.569
RALYL	7	striatum,prefrontal_cortex,visual_cortex,hippocampus,thalamus,cerebellum	34.1218	58.1314
RAMAC	11	liver,striatum,prefrontal_cortex,kidney,visual_cortex,hippocampus,thalamus,heart,muscle,cerebellum	52.9365	122.143
RAMP1	9	striatum,prefrontal_cortex,kidney,visual_cortex,hippocampus,thalamus,heart,muscle	17.8084	45.3313
RAMP2	4	prefrontal_cortex,kidney,thalamus,heart	31.489	46.6071
RAMP3	4	striatum,kidney,thalamus	6.5995	23.5326
RAN	11	liver,striatum,prefrontal_cortex,kidney,visual_cortex,hippocampus,thalamus,heart,muscle,cerebellum	111.371	187.719
RANBP1	11	liver,striatum,prefrontal_cortex,kidney,visual_cortex,hippocampus,thalamus,heart,muscle,cerebellum	36.7334	66.8261
RANBP10	1	hippocampus	2.75739	2.75739
RANBP17	2	prefrontal_cortex,cerebellum	3.76429	6.44973
RANBP2	11	liver,striatum,prefrontal_cortex,kidney,visual_cortex,hippocampus,thalamus,heart,muscle,cerebellum	40.937	75.6934
RANBP3	11	liver,striatum,prefrontal_cortex,kidney,visual_cortex,hippocampus,thalamus,heart,muscle,cerebellum	69.8407	111.62
RANBP3L	7	striatum,prefrontal_cortex,visual_cortex,hippocampus,thalamus,cerebellum	33.4909	55.8707
RANBP6	11	liver,striatum,prefrontal_cortex,kidney,visual_cortex,hippocampus,thalamus,heart,muscle,cerebellum	110.688	234.842
RANBP9	9	liver,prefrontal_cortex,kidney,visual_cortex,hippocampus,thalamus,heart,muscle,cerebellum	30.3267	50.6651
RANGAP1	11	liver,striatum,prefrontal_cortex,kidney,visual_cortex,hippocampus,thalamus,heart,muscle,cerebellum	70.6787	160.181
RANGRF	6	liver,striatum,hippocampus,thalamus,heart	29.2692	70.5383
RAP1A	11	liver,striatum,prefrontal_cortex,kidney,visual_cortex,hippocampus,thalamus,heart,muscle,cerebellum	20.6167	38.3534
RAP1B	11	liver,striatum,prefrontal_cortex,kidney,visual_cortex,hippocampus,thalamus,heart,muscle,cerebellum	98.0651	218.885
RAP1GAP	9	liver,striatum,prefrontal_cortex,kidney,visual_cortex,hippocampus,thalamus,cerebellum	308.872	847.588
RAP1GAP2	9	striatum,prefrontal_cortex,kidney,visual_cortex,hippocampus,thalamus,muscle,cerebellum	50.3926	106.335
RAP1GDS1	11	liver,striatum,prefrontal_cortex,kidney,visual_cortex,hippocampus,thalamus,heart,muscle,cerebellum	160.552	294.591
RAP2A	11	liver,striatum,prefrontal_cortex,kidney,visual_cortex,hippocampus,thalamus,heart,muscle,cerebellum	49.3107	112.826
RAP2B	11	liver,striatum,prefrontal_cortex,kidney,visual_cortex,hippocampus,thalamus,heart,muscle,cerebellum	86.7974	202.21
RAP2C	11	liver,striatum,prefrontal_cortex,kidney,visual_cortex,hippocampus,thalamus,heart,muscle,cerebellum	28.4288	48.2099
RAPGEF1	9	striatum,prefrontal_cortex,kidney,visual_cortex,hippocampus,thalamus,heart,muscle,cerebellum	34.7708	56.0943
RAPGEF2	10	striatum,prefrontal_cortex,kidney,visual_cortex,hippocampus,thalamus,heart,muscle,cerebellum	46.1401	71.9668
RAPGEF3	10	striatum,prefrontal_cortex,kidney,visual_cortex,hippocampus,thalamus,heart,muscle,cerebellum	51.7507	104.307
RAPGEF4	11	liver,striatum,prefrontal_cortex,kidney,visual_cortex,hippocampus,thalamus,heart,muscle,cerebellum	380.362	1838.29
RAPGEF5	11	liver,striatum,prefrontal_cortex,kidney,visual_cortex,hippocampus,thalamus,heart,muscle,cerebellum	45.5941	133.797
RAPGEF6	10	striatum,prefrontal_cortex,kidney,visual_cortex,hippocampus,thalamus,heart,muscle,cerebellum	12.1757	24.5464
RAPGEFL1	8	striatum,prefrontal_cortex,visual_cortex,hippocampus,thalamus,heart,cerebellum	12.1764	28.0845
RAPH1	6	prefrontal_cortex,kidney,visual_cortex,hippocampus,thalamus,heart	4.91222	13.5235
RAPSN	4	kidney,thalamus,heart,muscle	30.1065	71.983
RARA	11	liver,striatum,prefrontal_cortex,kidney,visual_cortex,hippocampus,thalamus,heart,muscle,cerebellum	39.4645	105.107
RARB	11	liver,striatum,prefrontal_cortex,kidney,visual_cortex,hippocampus,thalamus,heart,muscle,cerebellum	45.2886	164.807
RARG	6	prefrontal_cortex,kidney,visual_cortex,heart,muscle,cerebellum	4.01855	8.90446
RARRES1	10	liver,striatum,prefrontal_cortex,kidney,visual_cortex,hippocampus,heart,muscle,cerebellum	4.79975	9.83521
RARRES2	6	liver,prefrontal_cortex,kidney,visual_cortex,hippocampus,muscle	13.6754	47.1292
RARS1	11	liver,striatum,prefrontal_cortex,kidney,visual_cortex,hippocampus,thalamus,heart,muscle,cerebellum	27.748	52.1067
RARS2	10	liver,striatum,kidney,visual_cortex,hippocampus,thalamus,heart,muscle,cerebellum	14.2631	25.6741
RASA1	11	liver,striatum,prefrontal_cortex,kidney,visual_cortex,hippocampus,thalamus,heart,muscle,cerebellum	51.12	174.272
RASA2	10	striatum,prefrontal_cortex,kidney,visual_cortex,hippocampus,thalamus,heart,muscle,cerebellum	23.6587	57.4773
RASA3	11	liver,striatum,prefrontal_cortex,kidney,visual_cortex,hippocampus,thalamus,heart,muscle,cerebellum	102.197	164.909
RASA4B	9	striatum,prefrontal_cortex,kidney,visual_cortex,hippocampus,thalamus,heart,muscle,cerebellum	43.1655	117.065
RASAL1	10	liver,striatum,prefrontal_cortex,kidney,visual_cortex,hippocampus,thalamus,heart,cerebellum	44.2497	85.8491
RASAL2	11	liver,striatum,prefrontal_cortex,kidney,visual_cortex,hippocampus,thalamus,heart,muscle,cerebellum	22.2575	37.3444
RASAL3	7	striatum,prefrontal_cortex,visual_cortex,hippocampus,thalamus,cerebellum	3.99348	8.38796
RASD1	11	liver,striatum,prefrontal_cortex,kidney,visual_cortex,hippocampus,thalamus,heart,muscle,cerebellum	53.9912	196.29
RASD2	10	liver,striatum,prefrontal_cortex,visual_cortex,hippocampus,thalamus,heart,muscle,cerebellum	125.47	572.731
RASEF	4	prefrontal_cortex,kidney,visual_cortex,hippocampus	4.80768	9.41948
RASGEF1A	8	striatum,prefrontal_cortex,visual_cortex,hippocampus,thalamus,muscle,cerebellum	110.886	172.97
RASGEF1B	11	liver,striatum,prefrontal_cortex,kidney,visual_cortex,hippocampus,thalamus,heart,muscle,cerebellum	155.635	355.872
RASGEF1C	6	prefrontal_cortex,kidney,visual_cortex,hippocampus,thalamus,cerebellum	27.4747	69.2532
RASGRF1	7	striatum,prefrontal_cortex,visual_cortex,hippocampus,thalamus,cerebellum	115.54	186.133
RASGRF2	7	striatum,prefrontal_cortex,visual_cortex,hippocampus,thalamus,heart,cerebellum	16.3396	43.6245
RASGRP1	5	striatum,prefrontal_cortex,hippocampus,thalamus	25.5016	33.1536
RASGRP2	11	liver,striatum,prefrontal_cortex,kidney,visual_cortex,hippocampus,thalamus,heart,muscle,cerebellum	74.19	343.595
RASGRP3	10	liver,striatum,prefrontal_cortex,kidney,visual_cortex,hippocampus,thalamus,heart,muscle,cerebellum	27.1926	75.4168
RASGRP4	4	striatum,visual_cortex,heart,cerebellum	4.2936	8.70017
RASIP1	0	none	0	0
RASL10A	7	striatum,prefrontal_cortex,visual_cortex,hippocampus,thalamus,cerebellum	19.6296	41.8872
RASL10B	7	striatum,prefrontal_cortex,visual_cortex,hippocampus,thalamus,cerebellum	77.985	122.864
RASL11A	6	striatum,kidney,hippocampus,muscle,cerebellum	10.077	14.6463
RASL11B	9	striatum,prefrontal_cortex,kidney,visual_cortex,hippocampus,heart,muscle,cerebellum	18.6573	69.3317
RASL12	5	kidney,visual_cortex,hippocampus,thalamus,heart	23.7528	69.0417
RASSF1	11	liver,striatum,prefrontal_cortex,kidney,visual_cortex,hippocampus,thalamus,heart,muscle,cerebellum	41.9579	77.9932
RASSF10	9	striatum,prefrontal_cortex,kidney,visual_cortex,hippocampus,thalamus,muscle,cerebellum	11.2203	25.7627
RASSF2	11	liver,striatum,prefrontal_cortex,kidney,visual_cortex,hippocampus,thalamus,heart,muscle,cerebellum	101.47	305.176
RASSF3	11	liver,striatum,prefrontal_cortex,kidney,visual_cortex,hippocampus,thalamus,heart,muscle,cerebellum	65.2713	227.894
RASSF4	11	liver,striatum,prefrontal_cortex,kidney,visual_cortex,hippocampus,thalamus,heart,muscle,cerebellum	111.685	210.757
RASSF5	10	liver,striatum,prefrontal_cortex,visual_cortex,hippocampus,thalamus,heart,muscle,cerebellum	36.8095	69.6014
RASSF6	0	none	0	0
RASSF7	7	liver,striatum,prefrontal_cortex,hippocampus,thalamus,cerebellum	13.6727	23.5815
RASSF8	4	kidney,thalamus,heart,cerebellum	35.5652	56.9248
RASSF9	6	liver,kidney,hippocampus,thalamus,muscle,cerebellum	8.52574	26.0171
RAVER1	11	liver,striatum,prefrontal_cortex,kidney,visual_cortex,hippocampus,thalamus,heart,muscle,cerebellum	31.9881	55.089
RAVER2	8	striatum,prefrontal_cortex,visual_cortex,hippocampus,thalamus,heart,cerebellum	10.6825	18.1365
RAX	0	none	0	0
RAX2	0	none	0	0
RB1	11	liver,striatum,prefrontal_cortex,kidney,visual_cortex,hippocampus,thalamus,heart,muscle,cerebellum	62.6919	156.523
RB1CC1	11	liver,striatum,prefrontal_cortex,kidney,visual_cortex,hippocampus,thalamus,heart,muscle,cerebellum	165.9	338.632
RBAK	4	kidney,hippocampus,heart,cerebellum	10.5422	17.5338
RBBP4	11	liver,striatum,prefrontal_cortex,kidney,visual_cortex,hippocampus,thalamus,heart,muscle,cerebellum	173.362	271.863
RBBP5	11	liver,striatum,prefrontal_cortex,kidney,visual_cortex,hippocampus,thalamus,heart,muscle,cerebellum	136.098	265.847
RBBP6	10	striatum,prefrontal_cortex,kidney,visual_cortex,hippocampus,thalamus,heart,muscle,cerebellum	12.265	27.2735
RBBP7	11	liver,striatum,prefrontal_cortex,kidney,visual_cortex,hippocampus,thalamus,heart,muscle,cerebellum	299.203	1508.17
RBBP8	11	liver,striatum,prefrontal_cortex,kidney,visual_cortex,hippocampus,thalamus,heart,muscle,cerebellum	24.3979	82.42
RBBP8NL	0	none	0	0
RBBP9	10	liver,striatum,prefrontal_cortex,kidney,visual_cortex,hippocampus,thalamus,heart,cerebellum	12.1512	26.1693
RBCK1	11	liver,striatum,prefrontal_cortex,kidney,visual_cortex,hippocampus,thalamus,heart,muscle,cerebellum	46.3138	81.5741
RBFA	11	liver,striatum,prefrontal_cortex,kidney,visual_cortex,hippocampus,thalamus,heart,muscle,cerebellum	36.7345	76.6124
RBFOX1	0	none	0	0
RBFOX2	11	liver,striatum,prefrontal_cortex,kidney,visual_cortex,hippocampus,thalamus,heart,muscle,cerebellum	88.9858	231.486
RBFOX3	9	striatum,prefrontal_cortex,kidney,visual_cortex,hippocampus,thalamus,heart,cerebellum	115.835	310.545
RBIS	6	kidney,visual_cortex,hippocampus,thalamus,heart,cerebellum	7.35097	25.2832
RBKS	10	striatum,prefrontal_cortex,kidney,visual_cortex,hippocampus,thalamus,heart,muscle,cerebellum	39.6613	61.9956
RBL1	9	liver,striatum,prefrontal_cortex,kidney,thalamus,heart,muscle,cerebellum	8.20298	24.3717
RBL2	11	liver,striatum,prefrontal_cortex,kidney,visual_cortex,hippocampus,thalamus,heart,muscle,cerebellum	104.096	199.348
RBM10	11	liver,striatum,prefrontal_cortex,kidney,visual_cortex,hippocampus,thalamus,heart,muscle,cerebellum	84.8956	153.33
RBM11	5	prefrontal_cortex,kidney,visual_cortex,hippocampus,thalamus	8.23342	18.311
RBM12B	11	liver,striatum,prefrontal_cortex,kidney,visual_cortex,hippocampus,thalamus,heart,muscle,cerebellum	19.3565	56.7401
RBM15	10	liver,striatum,prefrontal_cortex,kidney,visual_cortex,hippocampus,heart,muscle,cerebellum	14.47	43.1
RBM15B	11	liver,striatum,prefrontal_cortex,kidney,visual_cortex,hippocampus,thalamus,heart,muscle,cerebellum	111.641	225.717
RBM17	11	liver,striatum,prefrontal_cortex,kidney,visual_cortex,hippocampus,thalamus,heart,muscle,cerebellum	86.5343	115.479
RBM18	11	liver,striatum,prefrontal_cortex,kidney,visual_cortex,hippocampus,thalamus,heart,muscle,cerebellum	139.806	237.925
RBM19	11	liver,striatum,prefrontal_cortex,kidney,visual_cortex,hippocampus,thalamus,heart,muscle,cerebellum	22.095	36.8631
RBM20	5	striatum,kidney,visual_cortex,heart,muscle	44.4578	131.452
RBM22	11	liver,striatum,prefrontal_cortex,kidney,visual_cortex,hippocampus,thalamus,heart,muscle,cerebellum	42.8443	65.652
RBM23	11	liver,striatum,prefrontal_cortex,kidney,visual_cortex,hippocampus,thalamus,heart,muscle,cerebellum	28.7002	45.9575
RBM24	5	prefrontal_cortex,hippocampus,thalamus,heart,muscle	31.1918	75.6446
RBM25	11	liver,striatum,prefrontal_cortex,kidney,visual_cortex,hippocampus,thalamus,heart,muscle,cerebellum	53.4965	101.085
RBM26	11	liver,striatum,prefrontal_cortex,kidney,visual_cortex,hippocampus,thalamus,heart,muscle,cerebellum	67.2692	138.22
RBM27	10	liver,striatum,prefrontal_cortex,kidney,visual_cortex,hippocampus,thalamus,heart,muscle,cerebellum	38.468	59.9334
RBM28	11	liver,striatum,prefrontal_cortex,kidney,visual_cortex,hippocampus,thalamus,heart,muscle,cerebellum	19.392	35.5871
RBM3	11	liver,striatum,prefrontal_cortex,kidney,visual_cortex,hippocampus,thalamus,heart,muscle,cerebellum	59.0042	113.017
RBM33	11	liver,striatum,prefrontal_cortex,kidney,visual_cortex,hippocampus,thalamus,heart,muscle,cerebellum	37.0688	73.699
RBM34	11	liver,striatum,prefrontal_cortex,kidney,visual_cortex,hippocampus,thalamus,heart,muscle,cerebellum	12.3837	28.5077
RBM38	11	liver,striatum,prefrontal_cortex,kidney,visual_cortex,hippocampus,thalamus,heart,muscle,cerebellum	49.4721	207.382
RBM39	11	liver,striatum,prefrontal_cortex,kidney,visual_cortex,hippocampus,thalamus,heart,muscle,cerebellum	168.819	271.915
RBM4	11	liver,striatum,prefrontal_cortex,kidney,visual_cortex,hippocampus,thalamus,heart,muscle,cerebellum	143.139	184.972
RBM41	9	striatum,prefrontal_cortex,kidney,visual_cortex,hippocampus,thalamus,heart,muscle,cerebellum	3.43686	6.64824
RBM42	11	liver,striatum,prefrontal_cortex,kidney,visual_cortex,hippocampus,thalamus,heart,muscle,cerebellum	34.0754	51.6198
RBM43	6	prefrontal_cortex,kidney,visual_cortex,hippocampus,thalamus,cerebellum	3.8606	9.85306
RBM44	6	striatum,prefrontal_cortex,hippocampus,thalamus,cerebellum	4.15408	8.40175
RBM45	10	liver,striatum,prefrontal_cortex,kidney,hippocampus,thalamus,heart,muscle,cerebellum	7.0339	13.9408
RBM46	0	none	0	0
RBM47	10	liver,striatum,prefrontal_cortex,kidney,visual_cortex,hippocampus,thalamus,muscle,cerebellum	36.4839	274.52
RBM48	9	striatum,prefrontal_cortex,kidney,visual_cortex,hippocampus,thalamus,heart,cerebellum	13.6472	33.6852
RBM4B	11	liver,striatum,prefrontal_cortex,kidney,visual_cortex,hippocampus,thalamus,heart,muscle,cerebellum	10.7499	41.8963
RBM5	11	liver,striatum,prefrontal_cortex,kidney,visual_cortex,hippocampus,thalamus,heart,muscle,cerebellum	86.6614	153.947
RBM6	11	liver,striatum,prefrontal_cortex,kidney,visual_cortex,hippocampus,thalamus,heart,muscle,cerebellum	39.1304	99.7471
RBM7	11	liver,striatum,prefrontal_cortex,kidney,visual_cortex,hippocampus,thalamus,heart,muscle,cerebellum	27.5487	61.1714
RBM8A	11	liver,striatum,prefrontal_cortex,kidney,visual_cortex,hippocampus,thalamus,heart,muscle,cerebellum	10.2162	26.5104
RBMS1	11	liver,striatum,prefrontal_cortex,kidney,visual_cortex,hippocampus,thalamus,heart,muscle,cerebellum	25.8052	81.8827
RBMS2	11	liver,striatum,prefrontal_cortex,kidney,visual_cortex,hippocampus,thalamus,heart,muscle,cerebellum	19.1808	32.9982
RBMS3	11	liver,striatum,prefrontal_cortex,kidney,visual_cortex,hippocampus,thalamus,heart,muscle,cerebellum	18.6171	57.5517
RBMX	11	liver,striatum,prefrontal_cortex,kidney,visual_cortex,hippocampus,thalamus,heart,muscle,cerebellum	102.819	200.362
RBMX2	6	liver,striatum,kidney,hippocampus,heart,cerebellum	8.05647	16.5918
RBMXL2	0	none	0	0
RBMY	0	none	0	0
RBP1	0	none	0	0
RBP2	0	none	0	0
RBP3	0	none	0	0
RBP4	9	liver,striatum,prefrontal_cortex,kidney,visual_cortex,hippocampus,thalamus,muscle,cerebellum	418.606	3372.36
RBP5	2	liver,heart	21.8357	29.4967
RBP7	1	heart	19.7259	19.7259
RBPJ	11	liver,striatum,prefrontal_cortex,kidney,visual_cortex,hippocampus,thalamus,heart,muscle,cerebellum	94.2205	241.158
RBPJL	0	none	0	0
RBPMS	8	liver,striatum,prefrontal_cortex,kidney,visual_cortex,heart,muscle	45.17	295.019
RBPMS2	7	liver,prefrontal_cortex,visual_cortex,hippocampus,thalamus,heart,muscle	7.66805	39.0679
RBSN	11	liver,striatum,prefrontal_cortex,kidney,visual_cortex,hippocampus,thalamus,heart,muscle,cerebellum	45.6485	87.5977
RBX1	6	liver,prefrontal_cortex,kidney,visual_cortex,hippocampus,thalamus	6.57842	19.2326
RC3H1	10	liver,striatum,kidney,visual_cortex,hippocampus,thalamus,heart,muscle,cerebellum	2.94126	10.4725
RC3H2	2	striatum,muscle	7.47879	11.1024
RCAN1	11	liver,striatum,prefrontal_cortex,kidney,visual_cortex,hippocampus,thalamus,heart,muscle,cerebellum	135.779	585.293
RCAN2	10	striatum,prefrontal_cortex,kidney,visual_cortex,hippocampus,thalamus,heart,muscle,cerebellum	475.657	974.609
RCAN3	10	striatum,prefrontal_cortex,kidney,visual_cortex,hippocampus,thalamus,heart,muscle,cerebellum	29.8806	132.143
RCBTB1	11	liver,striatum,prefrontal_cortex,kidney,visual_cortex,hippocampus,thalamus,heart,muscle,cerebellum	61.3938	91.5959
RCBTB2	11	liver,striatum,prefrontal_cortex,kidney,visual_cortex,hippocampus,thalamus,heart,muscle,cerebellum	46.4818	86.8885
RCC1	9	liver,prefrontal_cortex,kidney,visual_cortex,hippocampus,thalamus,heart,muscle,cerebellum	6.33892	13.9143
RCC1L	10	liver,striatum,prefrontal_cortex,kidney,visual_cortex,hippocampus,thalamus,heart,muscle	8.02174	15.8588
RCC2	8	liver,striatum,prefrontal_cortex,visual_cortex,hippocampus,thalamus,cerebellum	16.5206	28.2941
RCCD1	11	liver,striatum,prefrontal_cortex,kidney,visual_cortex,hippocampus,thalamus,heart,muscle,cerebellum	23.7009	48.6562
RCE1	11	liver,striatum,prefrontal_cortex,kidney,visual_cortex,hippocampus,thalamus,heart,muscle,cerebellum	9.3803	29.0884
RCHY1	9	striatum,prefrontal_cortex,kidney,visual_cortex,hippocampus,thalamus,heart,cerebellum	32.7138	78.4841
RCL1	11	liver,striatum,prefrontal_cortex,kidney,visual_cortex,hippocampus,thalamus,heart,muscle,cerebellum	15.4374	69.5007
RCN1	11	liver,striatum,prefrontal_cortex,kidney,visual_cortex,hippocampus,thalamus,heart,muscle,cerebellum	47.0466	105.948
RCN2	11	liver,striatum,prefrontal_cortex,kidney,visual_cortex,hippocampus,thalamus,heart,muscle,cerebellum	233.208	474.948
RCN3	5	prefrontal_cortex,kidney,visual_cortex,heart,cerebellum	11.8043	36.2032
RCOR1	8	striatum,prefrontal_cortex,kidney,visual_cortex,thalamus,heart,muscle,cerebellum	10.8055	23.0026
RCOR2	10	striatum,prefrontal_cortex,kidney,visual_cortex,hippocampus,thalamus,heart,muscle,cerebellum	21.3906	47.3519
RCOR3	11	liver,striatum,prefrontal_cortex,kidney,visual_cortex,hippocampus,thalamus,heart,muscle,cerebellum	31.2776	80.4738
RCSD1	11	liver,striatum,prefrontal_cortex,kidney,visual_cortex,hippocampus,thalamus,heart,muscle,cerebellum	45.2768	119.629
RCVRN	1	hippocampus	2.44355	2.44355
RD3	3	striatum,hippocampus	1.49837	4.08171
RD3L	2	liver,thalamus	1.2801	1.51671
RDH10	7	liver,striatum,prefrontal_cortex,hippocampus,thalamus,heart,muscle	8.35051	28.3503
RDH11	11	liver,striatum,prefrontal_cortex,kidney,visual_cortex,hippocampus,thalamus,heart,muscle,cerebellum	109.777	217.054
RDH12	6	striatum,hippocampus,thalamus,muscle,cerebellum	5.16957	8.40752
RDH13	11	liver,striatum,prefrontal_cortex,kidney,visual_cortex,hippocampus,thalamus,heart,muscle,cerebellum	32.6925	65.6702
RDH14	11	liver,striatum,prefrontal_cortex,kidney,visual_cortex,hippocampus,thalamus,heart,muscle,cerebellum	34.4891	67.6479
RDH16	1	liver	0.272342	0.272342
RDH5	2	liver,muscle	5.06591	9.98523
RDH8	0	none	0	0
RDM1	4	prefrontal_cortex,visual_cortex,hippocampus,thalamus	1.71136	4.90833
RDX	7	striatum,prefrontal_cortex,visual_cortex,hippocampus,thalamus,cerebellum	26.7829	41.074
REC114	0	none	0	0
REC8	1	cerebellum	0.326855	0.326855
RECK	11	liver,striatum,prefrontal_cortex,kidney,visual_cortex,hippocampus,thalamus,heart,muscle,cerebellum	12.3813	31.6183
RECQL	11	liver,striatum,prefrontal_cortex,kidney,visual_cortex,hippocampus,thalamus,heart,muscle,cerebellum	51.7644	91.3862
RECQL4	11	liver,striatum,prefrontal_cortex,kidney,visual_cortex,hippocampus,thalamus,heart,muscle,cerebellum	6.91494	16.3729
RECQL5	9	striatum,kidney,visual_cortex,hippocampus,thalamus,heart,muscle,cerebellum	15.2275	29.7337
REDIC1	0	none	0	0
REELD1	1	kidney	2.09228	2.09228
REEP1	11	liver,striatum,prefrontal_cortex,kidney,visual_cortex,hippocampus,thalamus,heart,muscle,cerebellum	150.017	304.165
REEP2	7	striatum,prefrontal_cortex,visual_cortex,hippocampus,thalamus,cerebellum	164.893	249.477
REEP3	11	liver,striatum,prefrontal_cortex,kidney,visual_cortex,hippocampus,thalamus,heart,muscle,cerebellum	84.5155	169.121
REEP4	11	liver,striatum,prefrontal_cortex,kidney,visual_cortex,hippocampus,thalamus,heart,muscle,cerebellum	5.2622	12.0913
REEP5	11	liver,striatum,prefrontal_cortex,kidney,visual_cortex,hippocampus,thalamus,heart,muscle,cerebellum	418.489	766.437
REEP6	10	liver,striatum,prefrontal_cortex,kidney,visual_cortex,hippocampus,thalamus,heart,muscle,cerebellum	29.3353	120.429
REG1B	0	none	0	0
REG3G	1	kidney	0.85646	0.85646
REG4	1	striatum	4.69533	4.69533
REL	5	liver,striatum,prefrontal_cortex,heart	1.40551	3.43565
RELA	11	liver,striatum,prefrontal_cortex,kidney,visual_cortex,hippocampus,thalamus,heart,muscle,cerebellum	63.3441	124.567
RELB	9	liver,striatum,kidney,visual_cortex,hippocampus,thalamus,heart,muscle,cerebellum	10.5084	33.8207
RELCH	10	striatum,prefrontal_cortex,kidney,visual_cortex,hippocampus,thalamus,heart,muscle,cerebellum	47.2313	146.666
RELL1	11	liver,striatum,prefrontal_cortex,kidney,visual_cortex,hippocampus,thalamus,heart,muscle,cerebellum	24.0354	60.6659
RELL2	8	striatum,prefrontal_cortex,visual_cortex,hippocampus,thalamus,muscle,cerebellum	131.482	227.206
RELN	1	cerebellum	140.769	140.769
RELT	11	liver,striatum,prefrontal_cortex,kidney,visual_cortex,hippocampus,thalamus,heart,muscle,cerebellum	14.6337	33.5187
REM1	3	kidney,heart,muscle	5.06993	7.9247
REM2	7	striatum,prefrontal_cortex,visual_cortex,hippocampus,thalamus,cerebellum	9.53763	23.0412
REN	0	none	0	0
RENBP	8	liver,striatum,prefrontal_cortex,kidney,hippocampus,thalamus,heart,muscle	12.3844	31.8057
REP15	1	heart	0.56872	0.56872
REPIN1	11	liver,striatum,prefrontal_cortex,kidney,visual_cortex,hippocampus,thalamus,heart,muscle,cerebellum	33.9871	85.7191
REPS1	11	liver,striatum,prefrontal_cortex,kidney,visual_cortex,hippocampus,thalamus,heart,muscle,cerebellum	9.8505	16.3968
REPS2	11	liver,striatum,prefrontal_cortex,kidney,visual_cortex,hippocampus,thalamus,heart,muscle,cerebellum	26.7251	48.6267
RER1	11	liver,striatum,prefrontal_cortex,kidney,visual_cortex,hippocampus,thalamus,heart,muscle,cerebellum	95.5701	174.938
RERE	10	liver,striatum,prefrontal_cortex,kidney,visual_cortex,hippocampus,thalamus,muscle,cerebellum	39.3277	97.9541
RERG	10	liver,striatum,prefrontal_cortex,kidney,visual_cortex,hippocampus,thalamus,heart,cerebellum	45.9659	187.469
RERGL	2	liver,muscle	15.5176	21.7824
RESF1	10	striatum,prefrontal_cortex,kidney,visual_cortex,hippocampus,thalamus,heart,muscle,cerebellum	46.5706	103.207
RESP18	0	none	0	0
REST	11	liver,striatum,prefrontal_cortex,kidney,visual_cortex,hippocampus,thalamus,heart,muscle,cerebellum	44.401	149.191
RET	6	kidney,visual_cortex,thalamus,heart,muscle,cerebellum	12.5638	16.3385
RETN	0	none	0	0
RETNLB	0	none	0	0
RETREG1	7	liver,prefrontal_cortex,visual_cortex,hippocampus,heart,muscle,cerebellum	42.0242	131.935
RETREG2	11	liver,striatum,prefrontal_cortex,kidney,visual_cortex,hippocampus,thalamus,heart,muscle,cerebellum	220.405	408.984
RETREG3	11	liver,striatum,prefrontal_cortex,kidney,visual_cortex,hippocampus,thalamus,heart,muscle,cerebellum	88.9266	153.817
REV3L	9	striatum,kidney,visual_cortex,hippocampus,thalamus,heart,muscle,cerebellum	18.7965	47.0686
REX1BD	5	striatum,prefrontal_cortex,visual_cortex,hippocampus	37.0315	86.5411
REXO1	9	striatum,prefrontal_cortex,kidney,visual_cortex,hippocampus,thalamus,heart,muscle	18.8246	26.1427
REXO2	11	liver,striatum,prefrontal_cortex,kidney,visual_cortex,hippocampus,thalamus,heart,muscle,cerebellum	32.174	97.5356
REXO4	11	liver,striatum,prefrontal_cortex,kidney,visual_cortex,hippocampus,thalamus,heart,muscle,cerebellum	34.7553	59.8501
REXO5	3	liver,heart,cerebellum	3.0904	5.00952
RFC1	11	liver,striatum,prefrontal_cortex,kidney,visual_cortex,hippocampus,thalamus,heart,muscle,cerebellum	36.6143	160.527
RFC2	11	liver,striatum,prefrontal_cortex,kidney,visual_cortex,hippocampus,thalamus,heart,muscle,cerebellum	54.9868	115.192
RFC3	10	striatum,prefrontal_cortex,kidney,visual_cortex,hippocampus,thalamus,heart,muscle,cerebellum	19.3413	53.8432
RFC4	9	liver,striatum,prefrontal_cortex,kidney,visual_cortex,hippocampus,heart,muscle,cerebellum	9.05802	20.7343
RFC5	11	liver,striatum,prefrontal_cortex,kidney,visual_cortex,hippocampus,thalamus,heart,muscle,cerebellum	28.1239	48.1862
RFESD	6	prefrontal_cortex,kidney,visual_cortex,hippocampus,heart,cerebellum	7.61549	15.4053
RFFL	11	liver,striatum,prefrontal_cortex,kidney,visual_cortex,hippocampus,thalamus,heart,muscle,cerebellum	32.3827	125.839
RFK	11	liver,striatum,prefrontal_cortex,kidney,visual_cortex,hippocampus,thalamus,heart,muscle,cerebellum	69.3312	161.781
RFLNA	3	kidney,heart,cerebellum	6.42511	11.3884
RFLNB	0	none	0	0
RFNG	11	liver,striatum,prefrontal_cortex,kidney,visual_cortex,hippocampus,thalamus,heart,muscle,cerebellum	24.9632	40.8389
RFPL4B	0	none	0	0
RFT1	10	striatum,prefrontal_cortex,kidney,visual_cortex,hippocampus,thalamus,heart,muscle,cerebellum	9.98076	14.6454
RFTN1	11	liver,striatum,prefrontal_cortex,kidney,visual_cortex,hippocampus,thalamus,heart,muscle,cerebellum	54.1572	220.893
RFTN2	10	striatum,prefrontal_cortex,kidney,visual_cortex,hippocampus,thalamus,heart,muscle,cerebellum	108.193	258.362
RFWD3	11	liver,striatum,prefrontal_cortex,kidney,visual_cortex,hippocampus,thalamus,heart,muscle,cerebellum	19.3329	35.6292
RFX1	11	liver,striatum,prefrontal_cortex,kidney,visual_cortex,hippocampus,thalamus,heart,muscle,cerebellum	21.1781	44.8928
RFX2	11	liver,striatum,prefrontal_cortex,kidney,visual_cortex,hippocampus,thalamus,heart,muscle,cerebellum	31.9486	63.9201
RFX3	8	striatum,prefrontal_cortex,kidney,visual_cortex,hippocampus,thalamus,cerebellum	28.5526	51.097
RFX4	7	striatum,prefrontal_cortex,visual_cortex,hippocampus,thalamus,cerebellum	56.8585	92.5504
RFX5	11	liver,striatum,prefrontal_cortex,kidney,visual_cortex,hippocampus,thalamus,heart,muscle,cerebellum	100.2	220.536
RFX6	0	none	0	0
RFX7	7	kidney,visual_cortex,hippocampus,thalamus,heart,muscle,cerebellum	12.8308	28.3554
RFX8	1	prefrontal_cortex	1.36859	1.36859
RFXANK	11	liver,striatum,prefrontal_cortex,kidney,visual_cortex,hippocampus,thalamus,heart,muscle,cerebellum	13.5776	26.7724
RFXAP	11	liver,striatum,prefrontal_cortex,kidney,visual_cortex,hippocampus,thalamus,heart,muscle,cerebellum	53.5794	97.4865
RGCC	10	striatum,prefrontal_cortex,kidney,visual_cortex,hippocampus,thalamus,heart,muscle,cerebellum	66.0876	162.402
RGL1	11	liver,striatum,prefrontal_cortex,kidney,visual_cortex,hippocampus,thalamus,heart,muscle,cerebellum	44.3326	78.7086
RGL2	11	liver,striatum,prefrontal_cortex,kidney,visual_cortex,hippocampus,thalamus,heart,muscle,cerebellum	107.451	138.711
RGL3	5	liver,striatum,kidney,thalamus,muscle	15.6565	56.9871
RGMA	10	striatum,prefrontal_cortex,kidney,visual_cortex,hippocampus,thalamus,heart,muscle,cerebellum	179.3	324.965
RGMB	10	striatum,prefrontal_cortex,kidney,visual_cortex,hippocampus,thalamus,heart,muscle,cerebellum	65.5818	111.536
RGN	10	liver,striatum,prefrontal_cortex,kidney,visual_cortex,hippocampus,thalamus,heart,muscle,cerebellum	22.7967	53.218
RGP1	11	liver,striatum,prefrontal_cortex,kidney,visual_cortex,hippocampus,thalamus,heart,muscle,cerebellum	25.0141	47.6736
RGR	6	striatum,prefrontal_cortex,visual_cortex,hippocampus,thalamus	5.05175	13.3401
RGS1	1	heart	0.586585	0.586585
RGS10	0	none	0	0
RGS11	6	prefrontal_cortex,kidney,visual_cortex,hippocampus,thalamus,cerebellum	11.6888	14.8803
RGS12	11	liver,striatum,prefrontal_cortex,kidney,visual_cortex,hippocampus,thalamus,heart,muscle,cerebellum	23.2258	51.0491
RGS13	0	none	0	0
RGS14	7	liver,striatum,prefrontal_cortex,visual_cortex,hippocampus,thalamus	309.956	916.875
RGS16	8	liver,kidney,visual_cortex,hippocampus,thalamus,heart,muscle,cerebellum	44.017	232.213
RGS17	6	striatum,prefrontal_cortex,visual_cortex,hippocampus,thalamus,cerebellum	9.44134	18.1916
RGS18	3	striatum,hippocampus,thalamus	2.30363	5.90177
RGS19	10	liver,striatum,prefrontal_cortex,kidney,visual_cortex,hippocampus,thalamus,heart,muscle,cerebellum	9.13471	28.545
RGS2	9	striatum,prefrontal_cortex,visual_cortex,hippocampus,thalamus,heart,muscle,cerebellum	144.203	548.365
RGS20	7	striatum,prefrontal_cortex,visual_cortex,hippocampus,thalamus,cerebellum	40.5254	69.81
RGS21	0	none	0	0
RGS22	4	striatum,kidney,hippocampus,thalamus	11.35	15.7428
RGS3	11	liver,striatum,prefrontal_cortex,kidney,visual_cortex,hippocampus,thalamus,heart,muscle,cerebellum	24.2946	95.8842
RGS4	8	striatum,prefrontal_cortex,kidney,visual_cortex,hippocampus,thalamus,cerebellum	1527.59	2587.56
RGS5	11	liver,striatum,prefrontal_cortex,kidney,visual_cortex,hippocampus,thalamus,heart,muscle,cerebellum	238.471	1108.53
RGS6	0	none	0	0
RGS7	8	striatum,prefrontal_cortex,kidney,visual_cortex,hippocampus,thalamus,cerebellum	85.6871	118.455
RGS7BP	10	striatum,prefrontal_cortex,kidney,visual_cortex,hippocampus,thalamus,heart,muscle,cerebellum	57.3172	172.195
RGS8	7	striatum,prefrontal_cortex,visual_cortex,hippocampus,thalamus,cerebellum	191.184	375.484
RGS9	4	striatum,hippocampus,thalamus	123.622	231.048
RGS9BP	8	striatum,prefrontal_cortex,visual_cortex,hippocampus,thalamus,heart,muscle	14.0696	64.676
RGSL1	2	hippocampus,heart	2.99023	4.56107
RHAG	2	liver,heart	12.7946	13.5952
RHBDD1	9	liver,striatum,kidney,hippocampus,thalamus,heart,muscle,cerebellum	23.486	118.621
RHBDD2	11	liver,striatum,prefrontal_cortex,kidney,visual_cortex,hippocampus,thalamus,heart,muscle,cerebellum	39.3338	95.5997
RHBDD3	10	liver,striatum,prefrontal_cortex,kidney,visual_cortex,hippocampus,thalamus,heart,cerebellum	20.6605	45.586
RHBDF1	11	liver,striatum,prefrontal_cortex,kidney,visual_cortex,hippocampus,thalamus,heart,muscle,cerebellum	30.0189	110.882
RHBDF2	11	liver,striatum,prefrontal_cortex,kidney,visual_cortex,hippocampus,thalamus,heart,muscle,cerebellum	25.2289	69.9019
RHBDL1	8	striatum,prefrontal_cortex,kidney,visual_cortex,hippocampus,thalamus,cerebellum	30.437	107.578
RHBDL2	5	liver,prefrontal_cortex,kidney,visual_cortex,thalamus	9.03056	18.0601
RHBDL3	7	striatum,prefrontal_cortex,visual_cortex,hippocampus,thalamus,cerebellum	5.04583	17.1359
RHBG	1	kidney	27.496	27.496
RHCE	2	liver,muscle	27.8868	55.5424
RHCG	3	prefrontal_cortex,hippocampus,cerebellum	6.90446	13.943
RHEB	11	liver,striatum,prefrontal_cortex,kidney,visual_cortex,hippocampus,thalamus,heart,muscle,cerebellum	263.778	528.302
RHEBL1	1	cerebellum	0.27326	0.27326
RHEX	0	none	0	0
RHNO1	11	liver,striatum,prefrontal_cortex,kidney,visual_cortex,hippocampus,thalamus,heart,muscle,cerebellum	26.1608	75.7997
RHO	1	kidney	2.58101	2.58101
RHOA	11	liver,striatum,prefrontal_cortex,kidney,visual_cortex,hippocampus,thalamus,heart,muscle,cerebellum	302.827	581.381
RHOB	11	liver,striatum,prefrontal_cortex,kidney,visual_cortex,hippocampus,thalamus,heart,muscle,cerebellum	360.178	622.186
RHOBTB1	11	liver,striatum,prefrontal_cortex,kidney,visual_cortex,hippocampus,thalamus,heart,muscle,cerebellum	19.1572	71.9771
RHOBTB2	11	liver,striatum,prefrontal_cortex,kidney,visual_cortex,hippocampus,thalamus,heart,muscle,cerebellum	151.32	257.333
RHOBTB3	10	striatum,prefrontal_cortex,kidney,visual_cortex,hippocampus,thalamus,heart,muscle,cerebellum	106.214	431.701
RHOC	11	liver,striatum,prefrontal_cortex,kidney,visual_cortex,hippocampus,thalamus,heart,muscle,cerebellum	16.7821	39.3516
RHOD	2	liver,heart	18.0309	21.0414
RHOF	10	liver,striatum,prefrontal_cortex,kidney,visual_cortex,hippocampus,thalamus,heart,cerebellum	94.7304	181.727
RHOG	7	liver,prefrontal_cortex,kidney,hippocampus,thalamus,muscle,cerebellum	14.5708	27.6159
RHOH	0	none	0	0
RHOJ	11	liver,striatum,prefrontal_cortex,kidney,visual_cortex,hippocampus,thalamus,heart,muscle,cerebellum	10.6392	26.9548
RHOQ	9	striatum,prefrontal_cortex,kidney,visual_cortex,hippocampus,thalamus,heart,muscle	67.3177	98.4782
RHOT1	11	liver,striatum,prefrontal_cortex,kidney,visual_cortex,hippocampus,thalamus,heart,muscle,cerebellum	86.8147	130.202
RHOT2	11	liver,striatum,prefrontal_cortex,kidney,visual_cortex,hippocampus,thalamus,heart,muscle,cerebellum	55.3897	76.0755
RHOU	3	prefrontal_cortex,hippocampus,thalamus	10.2568	17.4981
RHOV	1	kidney	1.45459	1.45459
RHOXF1	0	none	0	0
RHOXF2B	0	none	0	0
RHPN1	8	striatum,prefrontal_cortex,kidney,visual_cortex,hippocampus,thalamus,heart,cerebellum	8.66397	13.8685
RHPN2	10	liver,striatum,prefrontal_cortex,kidney,visual_cortex,hippocampus,thalamus,heart,cerebellum	15.5758	38.2253
RIBC1	3	prefrontal_cortex,kidney,thalamus	3.68255	9.14626
RIBC2	0	none	0	0
RIC1	11	liver,striatum,prefrontal_cortex,kidney,visual_cortex,hippocampus,thalamus,heart,muscle,cerebellum	19.5184	37.0524
RIC3	10	liver,striatum,prefrontal_cortex,kidney,visual_cortex,hippocampus,thalamus,heart,cerebellum	13.8579	25.6817
RIC8A	11	liver,striatum,prefrontal_cortex,kidney,visual_cortex,hippocampus,thalamus,heart,muscle,cerebellum	460.644	688.906
RIC8B	11	liver,striatum,prefrontal_cortex,kidney,visual_cortex,hippocampus,thalamus,heart,muscle,cerebellum	132.706	481.642
RICTOR	10	striatum,prefrontal_cortex,kidney,visual_cortex,hippocampus,thalamus,heart,muscle,cerebellum	23.2027	51.2449
RIDA	10	liver,striatum,prefrontal_cortex,kidney,visual_cortex,hippocampus,thalamus,muscle,cerebellum	98.337	234.965
RIF1	10	liver,striatum,prefrontal_cortex,kidney,visual_cortex,hippocampus,thalamus,heart,muscle,cerebellum	24.4131	68.2484
RIGI	11	liver,striatum,prefrontal_cortex,kidney,visual_cortex,hippocampus,thalamus,heart,muscle,cerebellum	19.8187	32.6204
RIIAD1	0	none	0	0
RILP	7	liver,prefrontal_cortex,kidney,visual_cortex,hippocampus,heart,cerebellum	15.2005	47.208
RILPL1	9	liver,striatum,prefrontal_cortex,visual_cortex,hippocampus,thalamus,heart,muscle,cerebellum	24.1818	44.026
RILPL2	9	liver,striatum,prefrontal_cortex,kidney,visual_cortex,hippocampus,thalamus,heart,muscle	13.5563	29.4318
RIMBP2	8	striatum,prefrontal_cortex,kidney,visual_cortex,hippocampus,thalamus,cerebellum	33.4051	66.8796
RIMKLA	8	striatum,prefrontal_cortex,kidney,visual_cortex,hippocampus,thalamus,cerebellum	40.3676	77.9956
RIMKLB	11	liver,striatum,prefrontal_cortex,kidney,visual_cortex,hippocampus,thalamus,heart,muscle,cerebellum	82.6574	161.534
RIMOC1	11	liver,striatum,prefrontal_cortex,kidney,visual_cortex,hippocampus,thalamus,heart,muscle,cerebellum	71.8319	130.486
RIMS1	6	striatum,prefrontal_cortex,visual_cortex,hippocampus,thalamus,cerebellum	123.11	299.979
RIMS2	9	striatum,prefrontal_cortex,kidney,visual_cortex,hippocampus,thalamus,heart,cerebellum	85.7916	181.153
RIMS3	9	striatum,prefrontal_cortex,kidney,visual_cortex,hippocampus,thalamus,muscle,cerebellum	176.207	488.406
RIMS4	6	striatum,prefrontal_cortex,visual_cortex,hippocampus,thalamus,cerebellum	41.3061	63.9741
RIN1	9	liver,striatum,prefrontal_cortex,kidney,visual_cortex,hippocampus,heart,muscle	32.3466	104.317
RIN2	10	liver,striatum,prefrontal_cortex,kidney,visual_cortex,hippocampus,thalamus,heart,muscle	41.0236	106.493
RIN3	9	liver,striatum,prefrontal_cortex,kidney,visual_cortex,hippocampus,heart,muscle	5.63016	11.4921
RING1	11	liver,striatum,prefrontal_cortex,kidney,visual_cortex,hippocampus,thalamus,heart,muscle,cerebellum	29.5563	58.1349
RINL	0	none	0	0
RINT1	11	liver,striatum,prefrontal_cortex,kidney,visual_cortex,hippocampus,thalamus,heart,muscle,cerebellum	95.1995	139.371
RIOK1	11	liver,striatum,prefrontal_cortex,kidney,visual_cortex,hippocampus,thalamus,heart,muscle,cerebellum	22.57	48.1518
RIOK2	11	liver,striatum,prefrontal_cortex,kidney,visual_cortex,hippocampus,thalamus,heart,muscle,cerebellum	38.6093	58.8133
RIOK3	11	liver,striatum,prefrontal_cortex,kidney,visual_cortex,hippocampus,thalamus,heart,muscle,cerebellum	74.2971	179.025
RIOX1	4	prefrontal_cortex,visual_cortex,thalamus,cerebellum	13.1915	22.9154
RIOX2	11	liver,striatum,prefrontal_cortex,kidney,visual_cortex,hippocampus,thalamus,heart,muscle,cerebellum	56.602	151.426
RIPK1	11	liver,striatum,prefrontal_cortex,kidney,visual_cortex,hippocampus,thalamus,heart,muscle,cerebellum	17.8305	54.3604
RIPK2	11	liver,striatum,prefrontal_cortex,kidney,visual_cortex,hippocampus,thalamus,heart,muscle,cerebellum	16.1555	49.0265
RIPK3	1	kidney	5.51823	5.51823
RIPK4	3	liver,kidney,visual_cortex	14.2344	34.4911
RIPOR1	11	liver,striatum,prefrontal_cortex,kidney,visual_cortex,hippocampus,thalamus,heart,muscle,cerebellum	58.1442	191.4
RIPOR2	10	striatum,prefrontal_cortex,kidney,visual_cortex,hippocampus,thalamus,heart,muscle,cerebellum	53.6108	136.131
RIPOR3	11	liver,striatum,prefrontal_cortex,kidney,visual_cortex,hippocampus,thalamus,heart,muscle,cerebellum	16.7691	83.1156
RIPPLY1	1	heart	2.38981	2.38981
RIPPLY2	0	none	0	0
RIPPLY3	1	kidney	0.567033	0.567033
RIT1	11	liver,striatum,prefrontal_cortex,kidney,visual_cortex,hippocampus,thalamus,heart,muscle,cerebellum	54.8138	147.586
RIT2	6	striatum,visual_cortex,hippocampus,thalamus,cerebellum	12.3714	27.151
RITA1	11	liver,striatum,prefrontal_cortex,kidney,visual_cortex,hippocampus,thalamus,heart,muscle,cerebellum	14.9718	41.1268
RLBP1	6	striatum,prefrontal_cortex,visual_cortex,hippocampus,thalamus	39.1439	83.4473
RLF	11	liver,striatum,prefrontal_cortex,kidney,visual_cortex,hippocampus,thalamus,heart,muscle,cerebellum	34.3625	108.388
RLIG1	11	liver,striatum,prefrontal_cortex,kidney,visual_cortex,hippocampus,thalamus,heart,muscle,cerebellum	122.651	302.853
RLIM	11	liver,striatum,prefrontal_cortex,kidney,visual_cortex,hippocampus,thalamus,heart,muscle,cerebellum	83.4621	130.448
RLN2	0	none	0	0
RLN3	0	none	0	0
RMC1	11	liver,striatum,prefrontal_cortex,kidney,visual_cortex,hippocampus,thalamus,heart,muscle,cerebellum	24.6144	69.05
RMDN1	11	liver,striatum,prefrontal_cortex,kidney,visual_cortex,hippocampus,thalamus,heart,muscle,cerebellum	19.8828	32.4749
RMDN2	10	liver,striatum,kidney,visual_cortex,hippocampus,thalamus,heart,muscle,cerebellum	16.4383	107.925
RMDN3	11	liver,striatum,prefrontal_cortex,kidney,visual_cortex,hippocampus,thalamus,heart,muscle,cerebellum	72.4118	124.633
RMI1	10	liver,striatum,prefrontal_cortex,kidney,visual_cortex,hippocampus,thalamus,heart,muscle,cerebellum	24.7732	78.8394
RMI2	6	liver,striatum,kidney,heart,muscle,cerebellum	1.7133	4.08455
RMND1	11	liver,striatum,prefrontal_cortex,kidney,visual_cortex,hippocampus,thalamus,heart,muscle,cerebellum	34.5069	57.7203
RMND5A	11	liver,striatum,prefrontal_cortex,kidney,visual_cortex,hippocampus,thalamus,heart,muscle,cerebellum	72.2776	291.284
RMND5B	11	liver,striatum,prefrontal_cortex,kidney,visual_cortex,hippocampus,thalamus,heart,muscle,cerebellum	43.6385	99.4565
RMP24	11	liver,striatum,prefrontal_cortex,kidney,visual_cortex,hippocampus,thalamus,heart,muscle,cerebellum	18.7448	31.5872
RMP64	10	striatum,prefrontal_cortex,kidney,visual_cortex,hippocampus,thalamus,heart,muscle,cerebellum	85.6242	207.409
RNASE1	7	liver,striatum,prefrontal_cortex,visual_cortex,hippocampus,thalamus	23.2671	47.4007
RNASE10	1	heart	1.17862	1.17862
RNASE12	0	none	0	0
RNASE13	2	kidney,hippocampus	1.81779	3.36003
RNASE3	0	none	0	0
RNASE4	8	liver,kidney,visual_cortex,hippocampus,thalamus,heart,muscle,cerebellum	175.323	1232.95
RNASE6	9	liver,striatum,prefrontal_cortex,visual_cortex,hippocampus,thalamus,heart,cerebellum	10.5323	21.338
RNASE7	0	none	0	0
RNASE8	0	none	0	0
RNASE9	0	none	0	0
RNASEH1	11	liver,striatum,prefrontal_cortex,kidney,visual_cortex,hippocampus,thalamus,heart,muscle,cerebellum	65.1315	127.248
RNASEH2A	4	visual_cortex,hippocampus,heart,cerebellum	4.40662	11.2008
RNASEH2B	11	liver,striatum,prefrontal_cortex,kidney,visual_cortex,hippocampus,thalamus,heart,muscle,cerebellum	31.7663	72.6154
RNASEH2C	11	liver,striatum,prefrontal_cortex,kidney,visual_cortex,hippocampus,thalamus,heart,muscle,cerebellum	55.1189	131.974
RNASEK	8	striatum,prefrontal_cortex,kidney,hippocampus,thalamus,muscle,cerebellum	13.0908	36.9899
RNASEL	11	liver,striatum,prefrontal_cortex,kidney,visual_cortex,hippocampus,thalamus,heart,muscle,cerebellum	18.5667	54.0162
RNASET2	7	liver,prefrontal_cortex,kidney,visual_cortex,hippocampus,thalamus,heart	21.7123	44.866
RND1	9	liver,striatum,prefrontal_cortex,visual_cortex,hippocampus,thalamus,heart,cerebellum	117.873	288.279
RND2	7	striatum,prefrontal_cortex,visual_cortex,hippocampus,thalamus,cerebellum	34.9603	59.3011
RND3	11	liver,striatum,prefrontal_cortex,kidney,visual_cortex,hippocampus,thalamus,heart,muscle,cerebellum	148.991	371.818
RNF10	11	liver,striatum,prefrontal_cortex,kidney,visual_cortex,hippocampus,thalamus,heart,muscle,cerebellum	386.363	673.578
RNF103	11	liver,striatum,prefrontal_cortex,kidney,visual_cortex,hippocampus,thalamus,heart,muscle,cerebellum	155.39	359.188
RNF11	11	liver,striatum,prefrontal_cortex,kidney,visual_cortex,hippocampus,thalamus,heart,muscle,cerebellum	812.868	1749.14
RNF111	11	liver,striatum,prefrontal_cortex,kidney,visual_cortex,hippocampus,thalamus,heart,muscle,cerebellum	52.433	127.898
RNF112	8	striatum,prefrontal_cortex,kidney,visual_cortex,hippocampus,thalamus,cerebellum	71.7138	262.439
RNF113A	9	liver,striatum,prefrontal_cortex,kidney,hippocampus,thalamus,heart,cerebellum	16.4686	64.6327
RNF113B	0	none	0	0
RNF114	11	liver,striatum,prefrontal_cortex,kidney,visual_cortex,hippocampus,thalamus,heart,muscle,cerebellum	91.8528	177.63
RNF115	11	liver,striatum,prefrontal_cortex,kidney,visual_cortex,hippocampus,thalamus,heart,muscle,cerebellum	59.6157	110.557
RNF121	9	striatum,kidney,visual_cortex,hippocampus,thalamus,heart,muscle,cerebellum	5.87491	13.4142
RNF122	8	liver,striatum,prefrontal_cortex,kidney,thalamus,heart,muscle,cerebellum	18.8657	47.2618
RNF123	11	liver,striatum,prefrontal_cortex,kidney,visual_cortex,hippocampus,thalamus,heart,muscle,cerebellum	219.045	344.922
RNF125	6	liver,striatum,hippocampus,thalamus,heart,muscle	1.39276	1.72455
RNF126	11	liver,striatum,prefrontal_cortex,kidney,visual_cortex,hippocampus,thalamus,heart,muscle,cerebellum	63.0651	117.274
RNF128	11	liver,striatum,prefrontal_cortex,kidney,visual_cortex,hippocampus,thalamus,heart,muscle,cerebellum	27.9557	109.007
RNF13	11	liver,striatum,prefrontal_cortex,kidney,visual_cortex,hippocampus,thalamus,heart,muscle,cerebellum	124.471	214.498
RNF130	11	liver,striatum,prefrontal_cortex,kidney,visual_cortex,hippocampus,thalamus,heart,muscle,cerebellum	26.4621	65.885
RNF135	8	liver,striatum,prefrontal_cortex,kidney,thalamus,heart,muscle	11.581	26.5537
RNF138	11	liver,striatum,prefrontal_cortex,kidney,visual_cortex,hippocampus,thalamus,heart,muscle,cerebellum	51.9005	83.3966
RNF139	11	liver,striatum,prefrontal_cortex,kidney,visual_cortex,hippocampus,thalamus,heart,muscle,cerebellum	164.516	273.312
RNF14	11	liver,striatum,prefrontal_cortex,kidney,visual_cortex,hippocampus,thalamus,heart,muscle,cerebellum	118.258	228.85
RNF141	11	liver,striatum,prefrontal_cortex,kidney,visual_cortex,hippocampus,thalamus,heart,muscle,cerebellum	209.402	387.634
RNF144A	9	liver,striatum,prefrontal_cortex,kidney,visual_cortex,hippocampus,thalamus,cerebellum	35.439	58.0308
RNF144B	11	liver,striatum,prefrontal_cortex,kidney,visual_cortex,hippocampus,thalamus,heart,muscle,cerebellum	20.5391	70.5284
RNF145	1	cerebellum	157.47	157.47
RNF146	11	liver,striatum,prefrontal_cortex,kidney,visual_cortex,hippocampus,thalamus,heart,muscle,cerebellum	118.183	284.865
RNF148	0	none	0	0
RNF149	10	liver,striatum,prefrontal_cortex,kidney,visual_cortex,hippocampus,thalamus,heart,muscle,cerebellum	30.9396	97.7176
RNF150	8	striatum,prefrontal_cortex,kidney,hippocampus,thalamus,heart,muscle,cerebellum	18.4798	50.4579
RNF151	0	none	0	0
RNF152	10	liver,striatum,prefrontal_cortex,kidney,visual_cortex,hippocampus,thalamus,heart,muscle,cerebellum	55.3284	352.143
RNF157	8	striatum,prefrontal_cortex,visual_cortex,hippocampus,thalamus,muscle,cerebellum	87.4046	153.048
RNF166	11	liver,striatum,prefrontal_cortex,kidney,visual_cortex,hippocampus,thalamus,heart,muscle,cerebellum	23.7941	42.829
RNF167	11	liver,striatum,prefrontal_cortex,kidney,visual_cortex,hippocampus,thalamus,heart,muscle,cerebellum	58.4269	113.492
RNF168	10	striatum,prefrontal_cortex,kidney,visual_cortex,hippocampus,thalamus,heart,muscle,cerebellum	17.7876	48.3322
RNF169	7	striatum,kidney,visual_cortex,thalamus,heart,cerebellum	14.737	24.6508
RNF17	0	none	0	0
RNF170	11	liver,striatum,prefrontal_cortex,kidney,visual_cortex,hippocampus,thalamus,heart,muscle,cerebellum	46.5016	69.6386
RNF175	2	hippocampus,thalamus	12.3055	20.1288
RNF180	7	striatum,prefrontal_cortex,visual_cortex,hippocampus,thalamus,cerebellum	10.9674	21.4187
RNF181	11	liver,striatum,prefrontal_cortex,kidney,visual_cortex,hippocampus,thalamus,heart,muscle,cerebellum	42.9898	141.731
RNF182	7	striatum,prefrontal_cortex,visual_cortex,hippocampus,thalamus,cerebellum	55.5597	131.835
RNF183	1	hippocampus	1.3579	1.3579
RNF185	11	liver,striatum,prefrontal_cortex,kidney,visual_cortex,hippocampus,thalamus,heart,muscle,cerebellum	108.032	151.379
RNF186	0	none	0	0
RNF187	11	liver,striatum,prefrontal_cortex,kidney,visual_cortex,hippocampus,thalamus,heart,muscle,cerebellum	182.405	359.925
RNF19A	11	liver,striatum,prefrontal_cortex,kidney,visual_cortex,hippocampus,thalamus,heart,muscle,cerebellum	143.173	297.14
RNF19B	8	striatum,prefrontal_cortex,kidney,visual_cortex,hippocampus,thalamus,cerebellum	9.5546	28.3886
RNF2	11	liver,striatum,prefrontal_cortex,kidney,visual_cortex,hippocampus,thalamus,heart,muscle,cerebellum	70.6613	105.047
RNF20	11	liver,striatum,prefrontal_cortex,kidney,visual_cortex,hippocampus,thalamus,heart,muscle,cerebellum	83.5934	236.254
RNF207	5	striatum,kidney,thalamus,heart,muscle	64.1575	290.225
RNF208	11	liver,striatum,prefrontal_cortex,kidney,visual_cortex,hippocampus,thalamus,heart,muscle,cerebellum	139.224	508.783
RNF212B	4	prefrontal_cortex,visual_cortex,hippocampus,thalamus	5.80131	12.8975
RNF213	3	striatum,kidney	4.33567	6.65227
RNF214	10	striatum,prefrontal_cortex,kidney,visual_cortex,hippocampus,thalamus,heart,muscle,cerebellum	23.0029	53.4516
RNF215	7	striatum,prefrontal_cortex,kidney,visual_cortex,hippocampus,thalamus,cerebellum	15.1421	36.6311
RNF217	4	kidney,thalamus,heart,cerebellum	3.24704	5.10056
RNF220	11	liver,striatum,prefrontal_cortex,kidney,visual_cortex,hippocampus,thalamus,heart,muscle,cerebellum	42.9693	74.0762
RNF222	0	none	0	0
RNF223	9	striatum,prefrontal_cortex,kidney,visual_cortex,thalamus,heart,muscle,cerebellum	4.67135	16.5551
RNF224	0	none	0	0
RNF225	9	liver,striatum,prefrontal_cortex,kidney,visual_cortex,hippocampus,thalamus,cerebellum	12.4518	38.7868
RNF227	3	visual_cortex,hippocampus,thalamus	1.75036	4.60721
RNF228	8	striatum,prefrontal_cortex,kidney,visual_cortex,hippocampus,thalamus,cerebellum	12.1824	48.0381
RNF24	10	striatum,prefrontal_cortex,kidney,visual_cortex,hippocampus,thalamus,heart,muscle,cerebellum	22.9491	62.0946
RNF25	11	liver,striatum,prefrontal_cortex,kidney,visual_cortex,hippocampus,thalamus,heart,muscle,cerebellum	7.94152	30.5289
RNF26	11	liver,striatum,prefrontal_cortex,kidney,visual_cortex,hippocampus,thalamus,heart,muscle,cerebellum	92.3214	178.514
RNF31	11	liver,striatum,prefrontal_cortex,kidney,visual_cortex,hippocampus,thalamus,heart,muscle,cerebellum	29.6171	54.6899
RNF32	1	hippocampus	21.8291	21.8291
RNF34	11	liver,striatum,prefrontal_cortex,kidney,visual_cortex,hippocampus,thalamus,heart,muscle,cerebellum	87.8805	187.531
RNF38	11	liver,striatum,prefrontal_cortex,kidney,visual_cortex,hippocampus,thalamus,heart,muscle,cerebellum	94.7876	178.616
RNF39	3	liver,visual_cortex,cerebellum	10.5548	14.1241
RNF4	3	kidney,hippocampus,heart	193.827	241.805
RNF40	11	liver,striatum,prefrontal_cortex,kidney,visual_cortex,hippocampus,thalamus,heart,muscle,cerebellum	64.4128	110.921
RNF41	11	liver,striatum,prefrontal_cortex,kidney,visual_cortex,hippocampus,thalamus,heart,muscle,cerebellum	102.826	211.051
RNF43	2	liver,cerebellum	17.5412	20.7135
RNF44	10	striatum,prefrontal_cortex,kidney,visual_cortex,hippocampus,thalamus,heart,muscle,cerebellum	15.1594	30.1446
RNF5	11	liver,striatum,prefrontal_cortex,kidney,visual_cortex,hippocampus,thalamus,heart,muscle,cerebellum	59.2869	103.606
RNF6	11	liver,striatum,prefrontal_cortex,kidney,visual_cortex,hippocampus,thalamus,heart,muscle,cerebellum	132.265	198.011
RNF7	11	liver,striatum,prefrontal_cortex,kidney,visual_cortex,hippocampus,thalamus,heart,muscle,cerebellum	17.5132	42.7106
RNF8	11	liver,striatum,prefrontal_cortex,kidney,visual_cortex,hippocampus,thalamus,heart,muscle,cerebellum	35.0522	70.1172
RNFT1	11	liver,striatum,prefrontal_cortex,kidney,visual_cortex,hippocampus,thalamus,heart,muscle,cerebellum	24.597	76.9712
RNFT2	6	striatum,prefrontal_cortex,visual_cortex,hippocampus,thalamus	14.4587	28.4086
RNGTT	11	liver,striatum,prefrontal_cortex,kidney,visual_cortex,hippocampus,thalamus,heart,muscle,cerebellum	39.58	118.484
RNH1	11	liver,striatum,prefrontal_cortex,kidney,visual_cortex,hippocampus,thalamus,heart,muscle,cerebellum	233.69	403.66
RNLS	10	striatum,prefrontal_cortex,kidney,visual_cortex,hippocampus,thalamus,heart,muscle,cerebellum	5.67097	11.5436
RNMT	11	liver,striatum,prefrontal_cortex,kidney,visual_cortex,hippocampus,thalamus,heart,muscle,cerebellum	105.735	176.102
RNPC3	11	liver,striatum,prefrontal_cortex,kidney,visual_cortex,hippocampus,thalamus,heart,muscle,cerebellum	29.9042	81.1684
RNPEP	9	liver,striatum,prefrontal_cortex,kidney,visual_cortex,heart,muscle,cerebellum	6.55917	16.8576
RNPEPL1	9	liver,prefrontal_cortex,kidney,visual_cortex,hippocampus,thalamus,heart,muscle,cerebellum	28.6272	86.1875
RNPS1	11	liver,striatum,prefrontal_cortex,kidney,visual_cortex,hippocampus,thalamus,heart,muscle,cerebellum	365.796	574.659
RO60	11	liver,striatum,prefrontal_cortex,kidney,visual_cortex,hippocampus,thalamus,heart,muscle,cerebellum	64.873	121.964
ROBO1	11	liver,striatum,prefrontal_cortex,kidney,visual_cortex,hippocampus,thalamus,heart,muscle,cerebellum	52.2725	323.631
ROBO2	1	visual_cortex	11.62	11.62
ROBO3	4	striatum,prefrontal_cortex,visual_cortex	2.09801	4.9217
ROBO4	11	liver,striatum,prefrontal_cortex,kidney,visual_cortex,hippocampus,thalamus,heart,muscle,cerebellum	28.1046	50.3449
ROCK1	10	liver,striatum,prefrontal_cortex,kidney,visual_cortex,hippocampus,thalamus,heart,cerebellum	80.1839	151.084
ROCK2	3	kidney,thalamus,cerebellum	23.9369	48.5439
ROGDI	11	liver,striatum,prefrontal_cortex,kidney,visual_cortex,hippocampus,thalamus,heart,muscle,cerebellum	93.3241	210.123
ROM1	7	striatum,kidney,visual_cortex,hippocampus,thalamus,cerebellum	1.62159	8.91533
ROMO1	1	liver	9.24267	9.24267
ROPN1	4	prefrontal_cortex,kidney,visual_cortex,hippocampus	11.3531	13.2589
ROPN1B	8	striatum,prefrontal_cortex,kidney,visual_cortex,hippocampus,thalamus,heart	6.79467	12.9089
ROPN1L	0	none	0	0
ROR1	2	heart,cerebellum	76.0343	146.084
ROR2	9	liver,striatum,kidney,visual_cortex,hippocampus,thalamus,heart,muscle,cerebellum	27.4441	67.2043
RORA	11	liver,striatum,prefrontal_cortex,kidney,visual_cortex,hippocampus,thalamus,heart,muscle,cerebellum	45.7576	119.087
RORB	8	striatum,prefrontal_cortex,kidney,visual_cortex,hippocampus,thalamus,cerebellum	112.452	401.119
RORC	3	liver,heart,muscle	34.1924	53.0309
ROS1	0	none	0	0
RP1	5	striatum,kidney,visual_cortex,hippocampus,thalamus	2.45225	6.02351
RP1L1	1	cerebellum	0.369287	0.369287
RP2	8	striatum,prefrontal_cortex,kidney,visual_cortex,thalamus,heart,cerebellum	9.50542	26.0509
RP9	9	striatum,prefrontal_cortex,kidney,visual_cortex,hippocampus,thalamus,muscle,cerebellum	35.6661	66.4448
RPA1	11	liver,striatum,prefrontal_cortex,kidney,visual_cortex,hippocampus,thalamus,heart,muscle,cerebellum	200.647	294.312
RPA2	10	striatum,prefrontal_cortex,kidney,visual_cortex,hippocampus,thalamus,heart,muscle,cerebellum	21.7697	37.1108
RPA3	8	liver,striatum,prefrontal_cortex,visual_cortex,hippocampus,thalamus,heart	5.89514	18.4706
RPA4	0	none	0	0
RPAIN	11	liver,striatum,prefrontal_cortex,kidney,visual_cortex,hippocampus,thalamus,heart,muscle,cerebellum	53.1384	174.269
RPAP1	11	liver,striatum,prefrontal_cortex,kidney,visual_cortex,hippocampus,thalamus,heart,muscle,cerebellum	40.2306	101.49
RPAP2	11	liver,striatum,prefrontal_cortex,kidney,visual_cortex,hippocampus,thalamus,heart,muscle,cerebellum	20.3804	46.1928
RPAP3	11	liver,striatum,prefrontal_cortex,kidney,visual_cortex,hippocampus,thalamus,heart,muscle,cerebellum	91.5372	167.02
RPE	6	striatum,prefrontal_cortex,kidney,visual_cortex,hippocampus,cerebellum	30.5388	51.9901
RPE65	1	thalamus	6.90656	6.90656
RPF1	11	liver,striatum,prefrontal_cortex,kidney,visual_cortex,hippocampus,thalamus,heart,muscle,cerebellum	98.1584	262.046
RPF2	11	liver,striatum,prefrontal_cortex,kidney,visual_cortex,hippocampus,thalamus,heart,muscle,cerebellum	21.2559	52.2849
RPGR	8	striatum,kidney,visual_cortex,hippocampus,thalamus,heart,muscle,cerebellum	12.2428	26.8375
RPGRIP1	0	none	0	0
RPGRIP1L	10	striatum,prefrontal_cortex,kidney,visual_cortex,hippocampus,thalamus,heart,muscle,cerebellum	10.57	25.0169
RPH3A	8	striatum,prefrontal_cortex,kidney,visual_cortex,hippocampus,thalamus,cerebellum	246.672	512.271
RPH3AL	10	liver,striatum,prefrontal_cortex,kidney,visual_cortex,hippocampus,thalamus,muscle,cerebellum	14.3434	26.4692
RPIA	11	liver,striatum,prefrontal_cortex,kidney,visual_cortex,hippocampus,thalamus,heart,muscle,cerebellum	11.9803	26.5254
RPL10	10	liver,striatum,prefrontal_cortex,visual_cortex,hippocampus,thalamus,heart,muscle,cerebellum	15.1779	43.2901
RPL10A	11	liver,striatum,prefrontal_cortex,kidney,visual_cortex,hippocampus,thalamus,heart,muscle,cerebellum	10.3877	34.3941
RPL10L	0	none	0	0
RPL11	7	liver,prefrontal_cortex,kidney,visual_cortex,hippocampus,heart,cerebellum	15.6857	26.913
RPL12	4	liver,kidney,heart,muscle	2.35969	3.4583
RPL13	11	liver,striatum,prefrontal_cortex,kidney,visual_cortex,hippocampus,thalamus,heart,muscle,cerebellum	36.3207	71.0317
RPL13A	11	liver,striatum,prefrontal_cortex,kidney,visual_cortex,hippocampus,thalamus,heart,muscle,cerebellum	85.4302	128.884
RPL14	8	liver,prefrontal_cortex,kidney,visual_cortex,hippocampus,thalamus,heart,muscle	18.8997	27.2016
RPL15	11	liver,striatum,prefrontal_cortex,kidney,visual_cortex,hippocampus,thalamus,heart,muscle,cerebellum	207.917	454.825
RPL17	8	liver,kidney,visual_cortex,hippocampus,thalamus,heart,muscle,cerebellum	1.41731	7.49998
RPL18	6	liver,prefrontal_cortex,kidney,visual_cortex,heart,cerebellum	11.9817	29.9952
RPL18A	11	liver,striatum,prefrontal_cortex,kidney,visual_cortex,hippocampus,thalamus,heart,muscle,cerebellum	26.1222	63.0072
RPL19	10	liver,striatum,prefrontal_cortex,kidney,visual_cortex,hippocampus,thalamus,muscle,cerebellum	12.5164	35.8082
RPL21	9	liver,striatum,prefrontal_cortex,kidney,visual_cortex,hippocampus,thalamus,muscle,cerebellum	4.22904	14.9502
RPL22	11	liver,striatum,prefrontal_cortex,kidney,visual_cortex,hippocampus,thalamus,heart,muscle,cerebellum	58.4861	146.764
RPL22L1	7	liver,striatum,prefrontal_cortex,kidney,visual_cortex,hippocampus,cerebellum	3.59164	11.3289
RPL23	3	kidney,hippocampus,heart	9.26789	20.8849
RPL23A	7	liver,prefrontal_cortex,kidney,visual_cortex,hippocampus,thalamus,muscle	10.5198	25.9729
RPL24	5	liver,kidney,visual_cortex,thalamus,heart	4.19209	6.7593
RPL26	10	liver,striatum,prefrontal_cortex,kidney,visual_cortex,hippocampus,thalamus,heart,cerebellum	21.6768	51.0917
RPL26L1	8	liver,striatum,prefrontal_cortex,kidney,visual_cortex,hippocampus,thalamus,heart	59.5515	96.1079
RPL27	6	liver,prefrontal_cortex,kidney,visual_cortex,heart,cerebellum	16.1425	38.0658
RPL27A	0	none	0	0
RPL28	6	liver,striatum,kidney,hippocampus,heart	9.00083	17.1936
RPL29	3	liver,prefrontal_cortex,visual_cortex	3.9639	8.13976
RPL3	11	liver,striatum,prefrontal_cortex,kidney,visual_cortex,hippocampus,thalamus,heart,muscle,cerebellum	262.884	424.632
RPL30	9	liver,striatum,prefrontal_cortex,kidney,visual_cortex,hippocampus,thalamus,cerebellum	17.5168	49.7716
RPL31	4	striatum,prefrontal_cortex,hippocampus	6.05203	13.997
RPL32	10	liver,striatum,prefrontal_cortex,kidney,visual_cortex,hippocampus,thalamus,heart,cerebellum	3.43	17.1251
RPL34	7	striatum,prefrontal_cortex,visual_cortex,hippocampus,thalamus,cerebellum	12.0306	26.7741
RPL35	6	liver,striatum,thalamus,heart,cerebellum	1.17957	4.81946
RPL35A	11	liver,striatum,prefrontal_cortex,kidney,visual_cortex,hippocampus,thalamus,heart,muscle,cerebellum	29.6973	60.3648
RPL36	7	liver,striatum,prefrontal_cortex,kidney,visual_cortex,thalamus	6.18796	21.7535
RPL36A	0	none	0	0
RPL36AL	4	prefrontal_cortex,kidney,visual_cortex,heart	11.4838	18.8806
RPL37	8	striatum,prefrontal_cortex,kidney,visual_cortex,hippocampus,thalamus,heart	6.31849	14.3225
RPL37A	3	liver,prefrontal_cortex,visual_cortex	6.38692	17.8252
RPL38	2	kidney,visual_cortex	9.45666	17.47
RPL39L	5	striatum,prefrontal_cortex,visual_cortex,hippocampus	12.8192	36.28
RPL3L	2	heart,muscle	98.5545	112.366
RPL4	11	liver,striatum,prefrontal_cortex,kidney,visual_cortex,hippocampus,thalamus,heart,muscle,cerebellum	108.387	291.784
RPL41	7	liver,prefrontal_cortex,kidney,visual_cortex,hippocampus,heart,muscle	30.6057	153.898
RPL5	11	liver,striatum,prefrontal_cortex,kidney,visual_cortex,hippocampus,thalamus,heart,muscle,cerebellum	55.7529	81.5012
RPL6	4	liver,striatum,visual_cortex,thalamus	5.81804	12.0586
RPL7	11	liver,striatum,prefrontal_cortex,kidney,visual_cortex,hippocampus,thalamus,heart,muscle,cerebellum	18.8086	41.6023
RPL7A	8	striatum,kidney,visual_cortex,hippocampus,thalamus,heart,muscle,cerebellum	3.12935	13.1479
RPL7L1	11	liver,striatum,prefrontal_cortex,kidney,visual_cortex,hippocampus,thalamus,heart,muscle,cerebellum	29.7235	54.6343
RPL8	9	liver,prefrontal_cortex,kidney,visual_cortex,hippocampus,thalamus,heart,muscle,cerebellum	14.1052	32.6989
RPL9	11	liver,striatum,prefrontal_cortex,kidney,visual_cortex,hippocampus,thalamus,heart,muscle,cerebellum	87.1701	152.126
RPLP0	11	liver,striatum,prefrontal_cortex,kidney,visual_cortex,hippocampus,thalamus,heart,muscle,cerebellum	48.5704	125.567
RPLP1	6	liver,kidney,hippocampus,heart,muscle,cerebellum	6.68386	14.459
RPLP2	5	striatum,prefrontal_cortex,kidney,hippocampus,thalamus	16.9584	28.1535
RPN1	11	liver,striatum,prefrontal_cortex,kidney,visual_cortex,hippocampus,thalamus,heart,muscle,cerebellum	314.302	763.534
RPN2	11	liver,striatum,prefrontal_cortex,kidney,visual_cortex,hippocampus,thalamus,heart,muscle,cerebellum	264.345	793.291
RPP14	11	liver,striatum,prefrontal_cortex,kidney,visual_cortex,hippocampus,thalamus,heart,muscle,cerebellum	49.693	79.0767
RPP21	3	prefrontal_cortex,kidney,visual_cortex	1.93773	5.20073
RPP25	9	liver,striatum,kidney,visual_cortex,hippocampus,thalamus,heart,cerebellum	9.4017	34.5823
RPP25L	10	liver,striatum,prefrontal_cortex,kidney,visual_cortex,hippocampus,thalamus,muscle,cerebellum	8.01605	20.5564
RPP30	11	liver,striatum,prefrontal_cortex,kidney,visual_cortex,hippocampus,thalamus,heart,muscle,cerebellum	19.3882	31.8521
RPP38	6	liver,prefrontal_cortex,kidney,visual_cortex,hippocampus,heart	14.8498	41.8567
RPP40	8	liver,striatum,prefrontal_cortex,kidney,visual_cortex,hippocampus,thalamus	12.3213	29.6948
RPRD1A	11	liver,striatum,prefrontal_cortex,kidney,visual_cortex,hippocampus,thalamus,heart,muscle,cerebellum	176.57	344.329
RPRD1B	11	liver,striatum,prefrontal_cortex,kidney,visual_cortex,hippocampus,thalamus,heart,muscle,cerebellum	61.0859	118.401
RPRD2	11	liver,striatum,prefrontal_cortex,kidney,visual_cortex,hippocampus,thalamus,heart,muscle,cerebellum	30.6982	73.4454
RPRM	5	prefrontal_cortex,visual_cortex,hippocampus,thalamus,heart	13.133	30.633
RPRML	7	striatum,prefrontal_cortex,visual_cortex,hippocampus,thalamus,cerebellum	28.2011	64.6062
RPS10	3	prefrontal_cortex,thalamus,heart	1.14351	3.17618
RPS11	9	liver,prefrontal_cortex,kidney,visual_cortex,hippocampus,thalamus,heart,muscle,cerebellum	4.2626	10.923
RPS12	6	liver,prefrontal_cortex,visual_cortex,hippocampus,muscle,cerebellum	2.10087	6.12915
RPS13	5	striatum,kidney,thalamus,cerebellum	5.0538	12.2534
RPS14	8	liver,striatum,prefrontal_cortex,kidney,visual_cortex,hippocampus,thalamus	10.9413	25.1086
RPS15	11	liver,striatum,prefrontal_cortex,kidney,visual_cortex,hippocampus,thalamus,heart,muscle,cerebellum	14.8162	36.925
RPS15A	7	striatum,prefrontal_cortex,kidney,hippocampus,muscle,cerebellum	12.1798	27.1472
RPS16	3	prefrontal_cortex,visual_cortex,heart	13.8769	18.5722
RPS17	5	liver,kidney,visual_cortex,thalamus,heart	4.43774	8.33915
RPS18	8	liver,prefrontal_cortex,kidney,visual_cortex,hippocampus,thalamus,heart,cerebellum	15.2685	31.6724
RPS19	5	striatum,visual_cortex,hippocampus,thalamus,cerebellum	5.76503	10.0636
RPS19BP1	11	liver,striatum,prefrontal_cortex,kidney,visual_cortex,hippocampus,thalamus,heart,muscle,cerebellum	15.5648	30.4107
RPS2	11	liver,striatum,prefrontal_cortex,kidney,visual_cortex,hippocampus,thalamus,heart,muscle,cerebellum	22.9593	54.9584
RPS20	4	liver,kidney,hippocampus,thalamus	6.33255	8.76291
RPS21	5	liver,prefrontal_cortex,visual_cortex,heart,cerebellum	13.6814	43.5109
RPS23	11	liver,striatum,prefrontal_cortex,kidney,visual_cortex,hippocampus,thalamus,heart,muscle,cerebellum	85.4186	187.827
RPS24	9	liver,striatum,prefrontal_cortex,kidney,hippocampus,thalamus,muscle,cerebellum	8.54479	15.9539
RPS25	8	liver,prefrontal_cortex,kidney,visual_cortex,hippocampus,thalamus,heart,muscle	4.86861	19.9678
RPS26	11	liver,striatum,prefrontal_cortex,kidney,visual_cortex,hippocampus,thalamus,heart,muscle,cerebellum	55.1724	96.0384
RPS27	6	liver,striatum,prefrontal_cortex,visual_cortex,heart	4.9405	13.602
RPS27A	6	liver,prefrontal_cortex,visual_cortex,hippocampus,heart,muscle	8.81187	24.4044
RPS27L	8	liver,striatum,prefrontal_cortex,kidney,visual_cortex,hippocampus,heart,muscle	16.5296	60.9432
RPS28	2	liver,hippocampus	5.71673	7.47696
RPS29	2	kidney,heart	2.02655	2.40551
RPS3	11	liver,striatum,prefrontal_cortex,kidney,visual_cortex,hippocampus,thalamus,heart,muscle,cerebellum	159.643	439.6
RPS3A	11	liver,striatum,prefrontal_cortex,kidney,visual_cortex,hippocampus,thalamus,heart,muscle,cerebellum	2.84154	6.21178
RPS4X	10	liver,striatum,prefrontal_cortex,kidney,visual_cortex,hippocampus,thalamus,heart,muscle,cerebellum	4.42089	17.9933
RPS5	7	liver,prefrontal_cortex,visual_cortex,hippocampus,heart,muscle,cerebellum	8.311	29.6035
RPS6KA1	10	striatum,prefrontal_cortex,kidney,visual_cortex,hippocampus,thalamus,heart,muscle,cerebellum	7.10502	30.6784
RPS6KA2	11	liver,striatum,prefrontal_cortex,kidney,visual_cortex,hippocampus,thalamus,heart,muscle,cerebellum	45.9534	97.4222
RPS6KA3	11	liver,striatum,prefrontal_cortex,kidney,visual_cortex,hippocampus,thalamus,heart,muscle,cerebellum	35.0802	68.8161
RPS6KA4	11	liver,striatum,prefrontal_cortex,kidney,visual_cortex,hippocampus,thalamus,heart,muscle,cerebellum	114.768	247.444
RPS6KA5	10	striatum,prefrontal_cortex,kidney,visual_cortex,hippocampus,thalamus,heart,muscle,cerebellum	141.781	443.504
RPS6KA6	7	striatum,kidney,visual_cortex,hippocampus,heart,cerebellum	6.43347	12.2908
RPS6KB1	11	liver,striatum,prefrontal_cortex,kidney,visual_cortex,hippocampus,thalamus,heart,muscle,cerebellum	20.8785	38.5436
RPS6KB2	11	liver,striatum,prefrontal_cortex,kidney,visual_cortex,hippocampus,thalamus,heart,muscle,cerebellum	15.0203	24.9775
RPS6KC1	11	liver,striatum,prefrontal_cortex,kidney,visual_cortex,hippocampus,thalamus,heart,muscle,cerebellum	28.2627	50.9511
RPS6KL1	10	striatum,prefrontal_cortex,kidney,visual_cortex,hippocampus,thalamus,heart,muscle,cerebellum	35.6861	91.4151
RPS7	7	liver,striatum,prefrontal_cortex,visual_cortex,thalamus,heart,cerebellum	3.72972	9.89938
RPS8	7	liver,prefrontal_cortex,kidney,visual_cortex,hippocampus,heart,muscle	32.8808	46.7151
RPS9	4	liver,prefrontal_cortex,visual_cortex,hippocampus	9.14991	26.0268
RPSA	11	liver,striatum,prefrontal_cortex,kidney,visual_cortex,hippocampus,thalamus,heart,muscle,cerebellum	11.1769	27.2304
RPTN	0	none	0	0
RPTOR	10	striatum,prefrontal_cortex,kidney,visual_cortex,hippocampus,thalamus,heart,muscle,cerebellum	18.0496	33.0521
RPUSD1	9	liver,striatum,prefrontal_cortex,visual_cortex,hippocampus,heart,muscle,cerebellum	7.78239	19.8066
RPUSD2	11	liver,striatum,prefrontal_cortex,kidney,visual_cortex,hippocampus,thalamus,heart,muscle,cerebellum	23.4737	38.561
RPUSD3	11	liver,striatum,prefrontal_cortex,kidney,visual_cortex,hippocampus,thalamus,heart,muscle,cerebellum	42.2793	66.1925
RPUSD4	11	liver,striatum,prefrontal_cortex,kidney,visual_cortex,hippocampus,thalamus,heart,muscle,cerebellum	38.7663	69.0775
RRAD	1	heart	81.1176	81.1176
RRAGB	10	striatum,prefrontal_cortex,kidney,visual_cortex,hippocampus,thalamus,heart,muscle,cerebellum	27.9602	44.2789
RRAGC	10	liver,striatum,prefrontal_cortex,kidney,visual_cortex,hippocampus,thalamus,heart,cerebellum	14.5144	21.9202
RRAGD	10	striatum,prefrontal_cortex,kidney,visual_cortex,hippocampus,thalamus,heart,muscle,cerebellum	65.2481	192.501
RRAS	1	kidney	2.67898	2.67898
RRAS2	10	liver,striatum,prefrontal_cortex,kidney,visual_cortex,hippocampus,heart,muscle,cerebellum	24.5894	69.5122
RRBP1	11	liver,striatum,prefrontal_cortex,kidney,visual_cortex,hippocampus,thalamus,heart,muscle,cerebellum	26.1582	58.2435
RREB1	7	liver,striatum,kidney,thalamus,heart,muscle	16.0492	29.8989
RRH	2	hippocampus,cerebellum	7.99843	15.1321
RRM1	11	liver,striatum,prefrontal_cortex,kidney,visual_cortex,hippocampus,thalamus,heart,muscle,cerebellum	67.0013	114.635
RRM2	4	liver,kidney,heart,cerebellum	22.7879	34.8829
RRM2B	10	striatum,prefrontal_cortex,kidney,visual_cortex,hippocampus,thalamus,heart,muscle,cerebellum	106.879	235.055
RRN3	11	liver,striatum,prefrontal_cortex,kidney,visual_cortex,hippocampus,thalamus,heart,muscle,cerebellum	49.6108	69.9183
RRP1	11	liver,striatum,prefrontal_cortex,kidney,visual_cortex,hippocampus,thalamus,heart,muscle,cerebellum	20.8805	32.6022
RRP12	11	liver,striatum,prefrontal_cortex,kidney,visual_cortex,hippocampus,thalamus,heart,muscle,cerebellum	52.0769	122.07
RRP15	11	liver,striatum,prefrontal_cortex,kidney,visual_cortex,hippocampus,thalamus,heart,muscle,cerebellum	20.6478	41.1371
RRP1B	11	liver,striatum,prefrontal_cortex,kidney,visual_cortex,hippocampus,thalamus,heart,muscle,cerebellum	34.2005	65.6704
RRP36	11	liver,striatum,prefrontal_cortex,kidney,visual_cortex,hippocampus,thalamus,heart,muscle,cerebellum	15.7859	43.8471
RRP7A	11	liver,striatum,prefrontal_cortex,kidney,visual_cortex,hippocampus,thalamus,heart,muscle,cerebellum	116.625	211.639
RRP8	11	liver,striatum,prefrontal_cortex,kidney,visual_cortex,hippocampus,thalamus,heart,muscle,cerebellum	36.4004	54.291
RRP9	10	liver,striatum,prefrontal_cortex,kidney,visual_cortex,hippocampus,thalamus,heart,cerebellum	8.54919	15.3376
RRS1	11	liver,striatum,prefrontal_cortex,kidney,visual_cortex,hippocampus,thalamus,heart,muscle,cerebellum	40.4382	118.912
RS1	0	none	0	0
RSAD1	11	liver,striatum,prefrontal_cortex,kidney,visual_cortex,hippocampus,thalamus,heart,muscle,cerebellum	19.4163	66.3328
RSAD2	0	none	0	0
RSBN1	10	striatum,prefrontal_cortex,kidney,visual_cortex,hippocampus,thalamus,heart,muscle,cerebellum	20.0409	53.3699
RSBN1L	9	striatum,prefrontal_cortex,kidney,visual_cortex,hippocampus,heart,muscle,cerebellum	5.63972	18.1955
RSC1A1	10	liver,striatum,prefrontal_cortex,kidney,visual_cortex,hippocampus,thalamus,heart,cerebellum	1.54553	3.179
RSF1	11	liver,striatum,prefrontal_cortex,kidney,visual_cortex,hippocampus,thalamus,heart,muscle,cerebellum	22.309	40.6819
RSKR	4	striatum,hippocampus,thalamus	28.2246	39.2343
RSL1D1	11	liver,striatum,prefrontal_cortex,kidney,visual_cortex,hippocampus,thalamus,heart,muscle,cerebellum	61.3985	91.1148
RSL24D1	11	liver,striatum,prefrontal_cortex,kidney,visual_cortex,hippocampus,thalamus,heart,muscle,cerebellum	83.2891	196.996
RSPH1	2	prefrontal_cortex,muscle	3.1248	6.06187
RSPH10B	1	visual_cortex	5.28626	5.28626
RSPH14	0	none	0	0
RSPH3	11	liver,striatum,prefrontal_cortex,kidney,visual_cortex,hippocampus,thalamus,heart,muscle,cerebellum	16.6188	37.1692
RSPH4A	2	hippocampus,thalamus	7.4364	9.10188
RSPH6A	2	prefrontal_cortex,muscle	0.362403	0.683064
RSPH9	3	visual_cortex,thalamus,heart	0.858905	1.70734
RSPO1	2	prefrontal_cortex,kidney	0.738384	1.17922
RSPO2	6	liver,prefrontal_cortex,visual_cortex,hippocampus,thalamus,cerebellum	18.7384	62.4399
RSPO3	5	liver,kidney,hippocampus,muscle,cerebellum	11.7534	30.8701
RSPO4	0	none	0	0
RSPRY1	11	liver,striatum,prefrontal_cortex,kidney,visual_cortex,hippocampus,thalamus,heart,muscle,cerebellum	58.2771	112.911
RSRC1	0	none	0	0
RSRC2	11	liver,striatum,prefrontal_cortex,kidney,visual_cortex,hippocampus,thalamus,heart,muscle,cerebellum	43.7815	95.6336
RSRP1	11	liver,striatum,prefrontal_cortex,kidney,visual_cortex,hippocampus,thalamus,heart,muscle,cerebellum	175.469	314.9
RSU1	11	liver,striatum,prefrontal_cortex,kidney,visual_cortex,hippocampus,thalamus,heart,muscle,cerebellum	46.2231	108.068
RTBDN	1	hippocampus	4.38431	4.38431
RTCA	11	liver,striatum,prefrontal_cortex,kidney,visual_cortex,hippocampus,thalamus,heart,muscle,cerebellum	33.8401	56.5168
RTCB	11	liver,striatum,prefrontal_cortex,kidney,visual_cortex,hippocampus,thalamus,heart,muscle,cerebellum	55.3341	80.1981
RTEL1	11	liver,striatum,prefrontal_cortex,kidney,visual_cortex,hippocampus,thalamus,heart,muscle,cerebellum	16.3645	31.1884
RTF1	11	liver,striatum,prefrontal_cortex,kidney,visual_cortex,hippocampus,thalamus,heart,muscle,cerebellum	37.2855	66.0245
RTF2	11	liver,striatum,prefrontal_cortex,kidney,visual_cortex,hippocampus,thalamus,heart,muscle,cerebellum	40.1137	71.025
RTKN	11	liver,striatum,prefrontal_cortex,kidney,visual_cortex,hippocampus,thalamus,heart,muscle,cerebellum	42.4545	82.1555
RTKN2	5	striatum,prefrontal_cortex,visual_cortex,thalamus	3.23303	4.07904
RTL1	3	kidney,thalamus,muscle	86.7461	254.867
RTL10	11	liver,striatum,prefrontal_cortex,kidney,visual_cortex,hippocampus,thalamus,heart,muscle,cerebellum	118.861	300.792
RTL3	2	heart,muscle	0.254897	0.374275
RTL4	2	striatum,hippocampus	1.57954	2.78375
RTL5	10	striatum,prefrontal_cortex,kidney,visual_cortex,hippocampus,thalamus,heart,muscle,cerebellum	17.4356	31.6269
RTL6	11	liver,striatum,prefrontal_cortex,kidney,visual_cortex,hippocampus,thalamus,heart,muscle,cerebellum	97.6885	247.872
RTL8C	11	liver,striatum,prefrontal_cortex,kidney,visual_cortex,hippocampus,thalamus,heart,muscle,cerebellum	381.596	645.008
RTL9	1	kidney	12.0223	12.0223
RTN1	9	striatum,prefrontal_cortex,kidney,visual_cortex,hippocampus,thalamus,heart,cerebellum	453.204	790.449
RTN2	8	striatum,prefrontal_cortex,visual_cortex,hippocampus,thalamus,heart,muscle	27.6248	47.2448
RTN3	11	liver,striatum,prefrontal_cortex,kidney,visual_cortex,hippocampus,thalamus,heart,muscle,cerebellum	725.096	1240.79
RTN4	0	none	0	0
RTN4IP1	10	liver,striatum,prefrontal_cortex,kidney,visual_cortex,hippocampus,heart,muscle,cerebellum	11.7409	38.3556
RTN4R	3	prefrontal_cortex,visual_cortex,hippocampus	5.03026	7.22189
RTN4RL1	11	liver,striatum,prefrontal_cortex,kidney,visual_cortex,hippocampus,thalamus,heart,muscle,cerebellum	68.4515	149.349
RTN4RL2	8	liver,striatum,prefrontal_cortex,visual_cortex,hippocampus,thalamus,muscle	18.0906	58.5733
RTP1	2	prefrontal_cortex,hippocampus	6.13093	8.21326
RTP2	0	none	0	0
RTP3	0	none	0	0
RTP4	6	prefrontal_cortex,kidney,visual_cortex,thalamus,heart,cerebellum	0.501422	0.907697
RTP5	0	none	0	0
RTRAF	11	liver,striatum,prefrontal_cortex,kidney,visual_cortex,hippocampus,thalamus,heart,muscle,cerebellum	14.1264	28.4379
RTTN	8	striatum,prefrontal_cortex,kidney,visual_cortex,thalamus,heart,cerebellum	4.37375	8.48619
RUBCN	11	liver,striatum,prefrontal_cortex,kidney,visual_cortex,hippocampus,thalamus,heart,muscle,cerebellum	79.7353	162.967
RUFY1	11	liver,striatum,prefrontal_cortex,kidney,visual_cortex,hippocampus,thalamus,heart,muscle,cerebellum	52.3464	74.7475
RUFY2	11	liver,striatum,prefrontal_cortex,kidney,visual_cortex,hippocampus,thalamus,heart,muscle,cerebellum	39.2844	58.6022
RUFY3	11	liver,striatum,prefrontal_cortex,kidney,visual_cortex,hippocampus,thalamus,heart,muscle,cerebellum	333.497	934.014
RUFY4	0	none	0	0
RUNDC1	11	liver,striatum,prefrontal_cortex,kidney,visual_cortex,hippocampus,thalamus,heart,muscle,cerebellum	209.978	400.205
RUNDC3A	8	striatum,prefrontal_cortex,kidney,visual_cortex,hippocampus,thalamus,cerebellum	311.928	613.509
RUNDC3B	8	striatum,prefrontal_cortex,kidney,visual_cortex,hippocampus,thalamus,cerebellum	81.5024	205.867
RUNX1	3	hippocampus,thalamus,muscle	24.6746	38.9132
RUNX1T1	11	liver,striatum,prefrontal_cortex,kidney,visual_cortex,hippocampus,thalamus,heart,muscle,cerebellum	40.7429	109.561
RUNX2	1	thalamus	6.1741	6.1741
RUNX3	1	kidney	3.55641	3.55641
RUSC1	11	liver,striatum,prefrontal_cortex,kidney,visual_cortex,hippocampus,thalamus,heart,muscle,cerebellum	162.037	503.477
RUSC2	11	liver,striatum,prefrontal_cortex,kidney,visual_cortex,hippocampus,thalamus,heart,muscle,cerebellum	102.1	161.96
RUSF1	11	liver,striatum,prefrontal_cortex,kidney,visual_cortex,hippocampus,thalamus,heart,muscle,cerebellum	179.132	247.235
RUVBL1	11	liver,striatum,prefrontal_cortex,kidney,visual_cortex,hippocampus,thalamus,heart,muscle,cerebellum	51.4395	103.41
RUVBL2	11	liver,striatum,prefrontal_cortex,kidney,visual_cortex,hippocampus,thalamus,heart,muscle,cerebellum	23.0526	37.395
RWDD1	11	liver,striatum,prefrontal_cortex,kidney,visual_cortex,hippocampus,thalamus,heart,muscle,cerebellum	6.30449	9.4653
RWDD2A	10	striatum,prefrontal_cortex,kidney,visual_cortex,hippocampus,thalamus,heart,muscle,cerebellum	16.4054	29.0981
RWDD2B	11	liver,striatum,prefrontal_cortex,kidney,visual_cortex,hippocampus,thalamus,heart,muscle,cerebellum	38.4561	93.4429
RWDD3	11	liver,striatum,prefrontal_cortex,kidney,visual_cortex,hippocampus,thalamus,heart,muscle,cerebellum	13.4411	32.0374
RWDD4	11	liver,striatum,prefrontal_cortex,kidney,visual_cortex,hippocampus,thalamus,heart,muscle,cerebellum	34.5466	75.2504
RXFP1	3	liver,prefrontal_cortex,hippocampus	4.35925	5.72303
RXFP2	0	none	0	0
RXFP3	3	prefrontal_cortex,hippocampus,thalamus	4.9862	11.1734
RXFP4	0	none	0	0
RXRA	11	liver,striatum,prefrontal_cortex,kidney,visual_cortex,hippocampus,thalamus,heart,muscle,cerebellum	25.2013	44.909
RXRB	11	liver,striatum,prefrontal_cortex,kidney,visual_cortex,hippocampus,thalamus,heart,muscle,cerebellum	123.755	200.948
RXRG	8	striatum,kidney,visual_cortex,hippocampus,thalamus,heart,muscle	31.0355	104.189
RXYLT1	11	liver,striatum,prefrontal_cortex,kidney,visual_cortex,hippocampus,thalamus,heart,muscle,cerebellum	42.5031	83.7471
RYBP	1	kidney	13.9818	13.9818
RYK	11	liver,striatum,prefrontal_cortex,kidney,visual_cortex,hippocampus,thalamus,heart,muscle,cerebellum	20.0293	46.0063
RYR1	0	none	0	0
RYR2	2	heart,cerebellum	71.0969	114.517
RYR3	1	thalamus	5.55569	5.55569
S100A1	7	striatum,prefrontal_cortex,visual_cortex,hippocampus,thalamus,heart	15.5032	26.4586
S100A10	9	liver,prefrontal_cortex,kidney,visual_cortex,hippocampus,thalamus,heart,muscle,cerebellum	6.21317	20.4054
S100A11	1	kidney	4.04367	4.04367
S100A12	0	none	0	0
S100A13	5	striatum,kidney,hippocampus,heart,cerebellum	4.07991	11.0658
S100A14	1	liver	1.93134	1.93134
S100A16	10	liver,striatum,prefrontal_cortex,kidney,visual_cortex,hippocampus,thalamus,heart,cerebellum	18.7042	43.2872
S100A2	0	none	0	0
S100A3	0	none	0	0
S100A4	0	none	0	0
S100A5	0	none	0	0
S100A6	2	visual_cortex,heart	5.41125	10.1726
S100A8	0	none	0	0
S100A9	0	none	0	0
S100B	9	striatum,prefrontal_cortex,kidney,visual_cortex,hippocampus,thalamus,muscle,cerebellum	48.2334	99.4259
S100G	0	none	0	0
S100P	0	none	0	0
S100PBP	11	liver,striatum,prefrontal_cortex,kidney,visual_cortex,hippocampus,thalamus,heart,muscle,cerebellum	31.9398	65.6126
S100Z	0	none	0	0
S1PR1	11	liver,striatum,prefrontal_cortex,kidney,visual_cortex,hippocampus,thalamus,heart,muscle,cerebellum	385.552	595.252
S1PR2	10	liver,striatum,prefrontal_cortex,kidney,visual_cortex,hippocampus,thalamus,heart,muscle	3.82413	14.7159
S1PR3	10	liver,striatum,kidney,visual_cortex,hippocampus,thalamus,heart,muscle,cerebellum	17.6855	77.6522
S1PR4	0	none	0	0
S1PR5	10	liver,striatum,prefrontal_cortex,visual_cortex,hippocampus,thalamus,heart,muscle,cerebellum	42.3449	101.756
SAA1	1	liver	6.5813	6.5813
SAA4	1	liver	39.6304	39.6304
SAAL1	11	liver,striatum,prefrontal_cortex,kidney,visual_cortex,hippocampus,thalamus,heart,muscle,cerebellum	10.053	18.8743
SAC3D1	8	liver,striatum,kidney,hippocampus,thalamus,heart,muscle,cerebellum	17.0226	36.7787
SACM1L	11	liver,striatum,prefrontal_cortex,kidney,visual_cortex,hippocampus,thalamus,heart,muscle,cerebellum	81.5333	168.314
SACS	10	liver,striatum,prefrontal_cortex,visual_cortex,hippocampus,thalamus,heart,muscle,cerebellum	51.9391	99.5065
SAE1	11	liver,striatum,prefrontal_cortex,kidney,visual_cortex,hippocampus,thalamus,heart,muscle,cerebellum	172.737	418.25
SAFB	11	liver,striatum,prefrontal_cortex,kidney,visual_cortex,hippocampus,thalamus,heart,muscle,cerebellum	130.849	232.23
SAFB2	11	liver,striatum,prefrontal_cortex,kidney,visual_cortex,hippocampus,thalamus,heart,muscle,cerebellum	53.6165	81.8286
SAG	0	none	0	0
SALL1	6	liver,prefrontal_cortex,visual_cortex,hippocampus,thalamus,muscle	7.56459	16.6847
SALL2	9	striatum,prefrontal_cortex,kidney,visual_cortex,hippocampus,thalamus,muscle,cerebellum	10.69	30.2176
SALL3	0	none	0	0
SALL4	2	liver,heart	2.11378	2.47208
SAMD1	5	liver,striatum,prefrontal_cortex,heart	8.38679	23.1498
SAMD10	7	striatum,prefrontal_cortex,visual_cortex,hippocampus,heart,cerebellum	9.51328	17.2346
SAMD11	6	liver,striatum,visual_cortex,hippocampus,thalamus,muscle	14.4505	23.8937
SAMD12	9	striatum,prefrontal_cortex,visual_cortex,hippocampus,thalamus,heart,muscle,cerebellum	43.0744	78.6094
SAMD13	3	prefrontal_cortex,kidney,muscle	2.90687	4.8906
SAMD14	9	striatum,prefrontal_cortex,kidney,visual_cortex,hippocampus,thalamus,heart,cerebellum	103.72	163.259
SAMD15	1	hippocampus	0.858698	0.858698
SAMD3	2	liver,cerebellum	5.41727	8.15696
SAMD4A	11	liver,striatum,prefrontal_cortex,kidney,visual_cortex,hippocampus,thalamus,heart,muscle,cerebellum	42.9363	110.122
SAMD4B	11	liver,striatum,prefrontal_cortex,kidney,visual_cortex,hippocampus,thalamus,heart,muscle,cerebellum	53.8158	124.553
SAMD5	6	striatum,prefrontal_cortex,visual_cortex,hippocampus,thalamus,heart	5.41037	9.97833
SAMD7	0	none	0	0
SAMD8	11	liver,striatum,prefrontal_cortex,kidney,visual_cortex,hippocampus,thalamus,heart,muscle,cerebellum	112.303	182.77
SAMD9L	9	striatum,prefrontal_cortex,kidney,visual_cortex,hippocampus,thalamus,heart,muscle,cerebellum	14.0001	65.9097
SAMHD1	11	liver,striatum,prefrontal_cortex,kidney,visual_cortex,hippocampus,thalamus,heart,muscle,cerebellum	19.5059	56.7279
SAMM50	11	liver,striatum,prefrontal_cortex,kidney,visual_cortex,hippocampus,thalamus,heart,muscle,cerebellum	31.2013	67.3669
SAMSN1	5	prefrontal_cortex,hippocampus,thalamus,heart,cerebellum	19.278	50.6056
SAMTOR	10	striatum,prefrontal_cortex,kidney,visual_cortex,hippocampus,thalamus,heart,muscle,cerebellum	70.0051	107.836
SANBR	10	striatum,prefrontal_cortex,kidney,visual_cortex,hippocampus,thalamus,heart,muscle,cerebellum	20.9761	36.1553
SAP130	11	liver,striatum,prefrontal_cortex,kidney,visual_cortex,hippocampus,thalamus,heart,muscle,cerebellum	41.044	81.4161
SAP18	11	liver,striatum,prefrontal_cortex,kidney,visual_cortex,hippocampus,thalamus,heart,muscle,cerebellum	316.141	447.143
SAP25	1	hippocampus	1.16054	1.16054
SAP30	2	prefrontal_cortex,hippocampus	0.862332	0.908496
SAP30BP	11	liver,striatum,prefrontal_cortex,kidney,visual_cortex,hippocampus,thalamus,heart,muscle,cerebellum	15.5684	26.76
SAP30L	6	striatum,kidney,hippocampus,thalamus,cerebellum	17.0524	35.2045
SAPCD1	0	none	0	0
SAPCD2	10	liver,striatum,prefrontal_cortex,kidney,visual_cortex,hippocampus,thalamus,heart,muscle	9.08402	17.6634
SAR1A	11	liver,striatum,prefrontal_cortex,kidney,visual_cortex,hippocampus,thalamus,heart,muscle,cerebellum	370.341	497.268
SAR1B	11	liver,striatum,prefrontal_cortex,kidney,visual_cortex,hippocampus,thalamus,heart,muscle,cerebellum	212.519	472.639
SARAF	11	liver,striatum,prefrontal_cortex,kidney,visual_cortex,hippocampus,thalamus,heart,muscle,cerebellum	695.047	1147.21
SARDH	9	liver,striatum,prefrontal_cortex,visual_cortex,hippocampus,thalamus,heart,muscle,cerebellum	17.057	96.8799
SARM1	11	liver,striatum,prefrontal_cortex,kidney,visual_cortex,hippocampus,thalamus,heart,muscle,cerebellum	56.687	203.427
SARNP	11	liver,striatum,prefrontal_cortex,kidney,visual_cortex,hippocampus,thalamus,heart,muscle,cerebellum	53.7341	120.566
SARS1	11	liver,striatum,prefrontal_cortex,kidney,visual_cortex,hippocampus,thalamus,heart,muscle,cerebellum	66.8788	118.588
SARS2	11	liver,striatum,prefrontal_cortex,kidney,visual_cortex,hippocampus,thalamus,heart,muscle,cerebellum	20.3256	85.5807
SART1	11	liver,striatum,prefrontal_cortex,kidney,visual_cortex,hippocampus,thalamus,heart,muscle,cerebellum	24.2566	44.4458
SART3	11	liver,striatum,prefrontal_cortex,kidney,visual_cortex,hippocampus,thalamus,heart,muscle,cerebellum	55.2309	132.859
SASH1	11	liver,striatum,prefrontal_cortex,kidney,visual_cortex,hippocampus,thalamus,heart,muscle,cerebellum	17.5233	41.9375
SASH3	10	striatum,prefrontal_cortex,kidney,visual_cortex,hippocampus,thalamus,heart,muscle,cerebellum	26.2916	86.9723
SAT1	11	liver,striatum,prefrontal_cortex,kidney,visual_cortex,hippocampus,thalamus,heart,muscle,cerebellum	186.371	623.368
SAT2	7	liver,prefrontal_cortex,visual_cortex,thalamus,heart,muscle,cerebellum	9.90468	23.6292
SATB1	11	liver,striatum,prefrontal_cortex,kidney,visual_cortex,hippocampus,thalamus,heart,muscle,cerebellum	51.7659	164.43
SATB2	6	prefrontal_cortex,kidney,visual_cortex,hippocampus,thalamus,cerebellum	30.2398	85.1804
SATL1	0	none	0	0
SAV1	9	striatum,prefrontal_cortex,kidney,visual_cortex,hippocampus,thalamus,heart,cerebellum	9.80352	24.0465
SAXO1	0	none	0	0
SAXO2	2	hippocampus,cerebellum	8.27262	8.83948
SAXO4	3	striatum,hippocampus	14.3025	20.4167
SAXO5	0	none	0	0
SAXO6	2	striatum	8.34244	10.4716
SAYSD1	7	striatum,kidney,visual_cortex,hippocampus,thalamus,heart,cerebellum	5.97364	13.1869
SBDS	11	liver,striatum,prefrontal_cortex,kidney,visual_cortex,hippocampus,thalamus,heart,muscle,cerebellum	95.1035	140.938
SBF1	11	liver,striatum,prefrontal_cortex,kidney,visual_cortex,hippocampus,thalamus,heart,muscle,cerebellum	122.947	174.528
SBF2	11	liver,striatum,prefrontal_cortex,kidney,visual_cortex,hippocampus,thalamus,heart,muscle,cerebellum	44.0404	108.013
SBK1	9	striatum,prefrontal_cortex,visual_cortex,hippocampus,thalamus,heart,muscle,cerebellum	23.329	85.315
SBK2	1	muscle	0.110217	0.110217
SBK3	0	none	0	0
SBNO1	11	liver,striatum,prefrontal_cortex,kidney,visual_cortex,hippocampus,thalamus,heart,muscle,cerebellum	43.4369	68.7909
SBNO2	11	liver,striatum,prefrontal_cortex,kidney,visual_cortex,hippocampus,thalamus,heart,muscle,cerebellum	22.3246	92.7504
SBSN	0	none	0	0
SBSPON	10	striatum,prefrontal_cortex,kidney,visual_cortex,hippocampus,thalamus,heart,muscle,cerebellum	12.3718	49.1109
SC5D	11	liver,striatum,prefrontal_cortex,kidney,visual_cortex,hippocampus,thalamus,heart,muscle,cerebellum	61.2223	177.917
SCAF1	11	liver,striatum,prefrontal_cortex,kidney,visual_cortex,hippocampus,thalamus,heart,muscle,cerebellum	64.5822	135.895
SCAF11	10	liver,striatum,prefrontal_cortex,kidney,visual_cortex,hippocampus,heart,muscle,cerebellum	30.7801	46.5993
SCAF4	11	liver,striatum,prefrontal_cortex,kidney,visual_cortex,hippocampus,thalamus,heart,muscle,cerebellum	71.9675	123.049
SCAF8	11	liver,striatum,prefrontal_cortex,kidney,visual_cortex,hippocampus,thalamus,heart,muscle,cerebellum	26.658	41.9771
SCAI	8	striatum,prefrontal_cortex,kidney,visual_cortex,hippocampus,thalamus,heart,cerebellum	2.33375	4.13144
SCAMP1	11	liver,striatum,prefrontal_cortex,kidney,visual_cortex,hippocampus,thalamus,heart,muscle,cerebellum	268.838	661.409
SCAMP2	8	liver,striatum,kidney,hippocampus,thalamus,heart,muscle	6.41354	12.2432
SCAMP3	11	liver,striatum,prefrontal_cortex,kidney,visual_cortex,hippocampus,thalamus,heart,muscle,cerebellum	34.7275	57.8951
SCAMP4	11	liver,striatum,prefrontal_cortex,kidney,visual_cortex,hippocampus,thalamus,heart,muscle,cerebellum	73.0353	107.83
SCAMP5	10	liver,striatum,prefrontal_cortex,kidney,visual_cortex,hippocampus,thalamus,heart,cerebellum	553.932	987.618
SCAND1	10	liver,striatum,prefrontal_cortex,kidney,visual_cortex,hippocampus,thalamus,heart,muscle,cerebellum	9.45618	38.2532
SCAND3	10	striatum,prefrontal_cortex,kidney,visual_cortex,hippocampus,thalamus,heart,muscle,cerebellum	22.0747	64.0673
SCAP	11	liver,striatum,prefrontal_cortex,kidney,visual_cortex,hippocampus,thalamus,heart,muscle,cerebellum	124.451	595.881
SCAPER	10	striatum,prefrontal_cortex,kidney,visual_cortex,hippocampus,thalamus,heart,muscle,cerebellum	72.0623	137.185
SCARA3	11	liver,striatum,prefrontal_cortex,kidney,visual_cortex,hippocampus,thalamus,heart,muscle,cerebellum	75.9022	135.753
SCARA5	11	liver,striatum,prefrontal_cortex,kidney,visual_cortex,hippocampus,thalamus,heart,muscle,cerebellum	71.1697	297.52
SCARB1	11	liver,striatum,prefrontal_cortex,kidney,visual_cortex,hippocampus,thalamus,heart,muscle,cerebellum	1262	13099.7
SCARB2	11	liver,striatum,prefrontal_cortex,kidney,visual_cortex,hippocampus,thalamus,heart,muscle,cerebellum	133.726	227.007
SCARF1	9	liver,striatum,kidney,visual_cortex,hippocampus,thalamus,heart,muscle,cerebellum	19.8334	107.697
SCARF2	0	none	0	0
SCCPDH	11	liver,striatum,prefrontal_cortex,kidney,visual_cortex,hippocampus,thalamus,heart,muscle,cerebellum	106.438	182.333
SCD	11	liver,striatum,prefrontal_cortex,kidney,visual_cortex,hippocampus,thalamus,heart,muscle,cerebellum	110.156	264.185
SCD5	10	liver,striatum,prefrontal_cortex,kidney,visual_cortex,hippocampus,thalamus,muscle,cerebellum	212.369	373.452
SCEL	0	none	0	0
SCFD1	11	liver,striatum,prefrontal_cortex,kidney,visual_cortex,hippocampus,thalamus,heart,muscle,cerebellum	89.7827	137.436
SCFD2	11	liver,striatum,prefrontal_cortex,kidney,visual_cortex,hippocampus,thalamus,heart,muscle,cerebellum	61.6673	107.045
SCG2	8	striatum,prefrontal_cortex,kidney,visual_cortex,hippocampus,thalamus,cerebellum	213.856	388.748
SCG3	8	striatum,prefrontal_cortex,kidney,visual_cortex,hippocampus,thalamus,cerebellum	174.074	317.174
SCG5	11	liver,striatum,prefrontal_cortex,kidney,visual_cortex,hippocampus,thalamus,heart,muscle,cerebellum	242.002	508.322
SCGB1A1	0	none	0	0
SCGB1C1	0	none	0	0
SCGB1D1	0	none	0	0
SCGB2A1	0	none	0	0
SCGB2A2	0	none	0	0
SCGB3A1	0	none	0	0
SCGB3A2	0	none	0	0
SCGN	0	none	0	0
SCHIP1	10	striatum,prefrontal_cortex,kidney,visual_cortex,hippocampus,thalamus,heart,muscle,cerebellum	276.913	628.917
SCIMP	0	none	0	0
SCIN	3	striatum,hippocampus,thalamus	2.45586	6.12518
SCLT1	10	liver,striatum,prefrontal_cortex,kidney,visual_cortex,hippocampus,heart,muscle,cerebellum	9.34721	22.1272
SCLY	11	liver,striatum,prefrontal_cortex,kidney,visual_cortex,hippocampus,thalamus,heart,muscle,cerebellum	38.2087	57.0791
SCMH1	11	liver,striatum,prefrontal_cortex,kidney,visual_cortex,hippocampus,thalamus,heart,muscle,cerebellum	57.9425	91.04
SCML2	7	kidney,visual_cortex,hippocampus,thalamus,heart,muscle,cerebellum	8.32061	18.8562
SCML4	1	hippocampus	0.420855	0.420855
SCN10A	0	none	0	0
SCN11A	0	none	0	0
SCN1A	7	striatum,prefrontal_cortex,visual_cortex,hippocampus,thalamus,cerebellum	76.04	146.748
SCN1B	9	striatum,prefrontal_cortex,visual_cortex,hippocampus,thalamus,heart,muscle,cerebellum	38.5441	188.982
SCN2A	7	striatum,prefrontal_cortex,visual_cortex,hippocampus,thalamus,cerebellum	195.928	567.546
SCN2B	10	striatum,prefrontal_cortex,kidney,visual_cortex,hippocampus,thalamus,heart,muscle,cerebellum	138.678	420.155
SCN3A	9	striatum,prefrontal_cortex,kidney,visual_cortex,hippocampus,thalamus,heart,cerebellum	15.95	29.0145
SCN3B	8	striatum,prefrontal_cortex,visual_cortex,hippocampus,thalamus,muscle,cerebellum	100.083	248.694
SCN4A	1	muscle	77.3474	77.3474
SCN4B	9	striatum,prefrontal_cortex,kidney,visual_cortex,hippocampus,thalamus,muscle,cerebellum	457.527	1654.34
SCN5A	5	prefrontal_cortex,hippocampus,thalamus,heart,muscle	13.0914	51.9031
SCN7A	5	kidney,thalamus,heart,muscle,cerebellum	47.5555	179.75
SCN8A	7	striatum,prefrontal_cortex,visual_cortex,hippocampus,thalamus,cerebellum	16.3126	25.1402
SCN9A	0	none	0	0
SCNM1	4	liver,visual_cortex,thalamus,heart	18.686	27.156
SCNN1A	3	kidney,visual_cortex,hippocampus	12.2857	22.4037
SCNN1B	0	none	0	0
SCNN1D	0	none	0	0
SCNN1G	1	cerebellum	0.80515	0.80515
SCO1	11	liver,striatum,prefrontal_cortex,kidney,visual_cortex,hippocampus,thalamus,heart,muscle,cerebellum	25.3603	46.2459
SCO2	4	liver,kidney,visual_cortex,heart	37.0144	57.9621
SCOC	11	liver,striatum,prefrontal_cortex,kidney,visual_cortex,hippocampus,thalamus,heart,muscle,cerebellum	310.492	650.391
SCP2	11	liver,striatum,prefrontal_cortex,kidney,visual_cortex,hippocampus,thalamus,heart,muscle,cerebellum	164.492	215.353
SCP2D1	0	none	0	0
SCPEP1	11	liver,striatum,prefrontal_cortex,kidney,visual_cortex,hippocampus,thalamus,heart,muscle,cerebellum	56.2665	255.577
SCPPPQ1	2	heart,muscle	9.36706	16.6737
SCRG1	2	visual_cortex,hippocampus	1.77881	3.4626
SCRIB	9	striatum,prefrontal_cortex,kidney,visual_cortex,hippocampus,thalamus,heart,muscle,cerebellum	14.4901	26.7259
SCRN1	10	striatum,prefrontal_cortex,kidney,visual_cortex,hippocampus,thalamus,heart,muscle,cerebellum	281.221	685.22
SCRN2	10	liver,striatum,prefrontal_cortex,kidney,visual_cortex,hippocampus,thalamus,heart,muscle,cerebellum	31.9863	71.7194
SCRN3	11	liver,striatum,prefrontal_cortex,kidney,visual_cortex,hippocampus,thalamus,heart,muscle,cerebellum	10.446	22.6383
SCRT1	7	striatum,prefrontal_cortex,visual_cortex,hippocampus,thalamus,cerebellum	50.2441	114.6
SCRT2	1	visual_cortex	12.2439	12.2439
SCT	0	none	0	0
SCTR	5	liver,prefrontal_cortex,kidney,hippocampus,thalamus	9.80751	30.3457
SCUBE1	8	striatum,prefrontal_cortex,kidney,visual_cortex,hippocampus,heart,muscle	3.03588	13.9196
SCUBE2	8	striatum,prefrontal_cortex,visual_cortex,hippocampus,thalamus,muscle,cerebellum	11.5428	17.4951
SCUBE3	7	striatum,kidney,hippocampus,thalamus,heart,cerebellum	8.59585	29.4229
SCX	1	muscle	0.032657	0.032657
SCYL1	11	liver,striatum,prefrontal_cortex,kidney,visual_cortex,hippocampus,thalamus,heart,muscle,cerebellum	162.816	236.783
SCYL2	11	liver,striatum,prefrontal_cortex,kidney,visual_cortex,hippocampus,thalamus,heart,muscle,cerebellum	71.8086	164.449
SCYL3	10	striatum,prefrontal_cortex,kidney,visual_cortex,hippocampus,thalamus,heart,muscle,cerebellum	35.7188	57.2796
SDAD1	11	liver,striatum,prefrontal_cortex,kidney,visual_cortex,hippocampus,thalamus,heart,muscle,cerebellum	31.6841	46.2105
SDC1	8	liver,striatum,kidney,visual_cortex,thalamus,heart,muscle,cerebellum	19.7562	48.3827
SDC2	11	liver,striatum,prefrontal_cortex,kidney,visual_cortex,hippocampus,thalamus,heart,muscle,cerebellum	154.159	569.548
SDC3	5	liver,kidney,visual_cortex,thalamus,cerebellum	111.585	241.155
SDC4	11	liver,striatum,prefrontal_cortex,kidney,visual_cortex,hippocampus,thalamus,heart,muscle,cerebellum	123.879	460.461
SDCBP	11	liver,striatum,prefrontal_cortex,kidney,visual_cortex,hippocampus,thalamus,heart,muscle,cerebellum	166.384	240.877
SDCBP2	2	liver,kidney	10.2682	12.8228
SDCCAG8	11	liver,striatum,prefrontal_cortex,kidney,visual_cortex,hippocampus,thalamus,heart,muscle,cerebellum	35.3435	73.7716
SDE2	11	liver,striatum,prefrontal_cortex,kidney,visual_cortex,hippocampus,thalamus,heart,muscle,cerebellum	35.9319	75.1654
SDF2	11	liver,striatum,prefrontal_cortex,kidney,visual_cortex,hippocampus,thalamus,heart,muscle,cerebellum	25.9064	69.4441
SDF2L1	1	kidney	0.440487	0.440487
SDF4	11	liver,striatum,prefrontal_cortex,kidney,visual_cortex,hippocampus,thalamus,heart,muscle,cerebellum	150.536	303.035
SDHA	11	liver,striatum,prefrontal_cortex,kidney,visual_cortex,hippocampus,thalamus,heart,muscle,cerebellum	562.863	1031.19
SDHAF1	11	liver,striatum,prefrontal_cortex,kidney,visual_cortex,hippocampus,thalamus,heart,muscle,cerebellum	23.0058	65.6228
SDHAF2	11	liver,striatum,prefrontal_cortex,kidney,visual_cortex,hippocampus,thalamus,heart,muscle,cerebellum	24.2916	42.0185
SDHAF3	11	liver,striatum,prefrontal_cortex,kidney,visual_cortex,hippocampus,thalamus,heart,muscle,cerebellum	25.7218	53.0969
SDHAF4	10	liver,striatum,prefrontal_cortex,kidney,visual_cortex,hippocampus,thalamus,heart,muscle	11.4126	16.9571
SDHB	11	liver,striatum,prefrontal_cortex,kidney,visual_cortex,hippocampus,thalamus,heart,muscle,cerebellum	138.355	392.111
SDHC	11	liver,striatum,prefrontal_cortex,kidney,visual_cortex,hippocampus,thalamus,heart,muscle,cerebellum	103.327	203.91
SDHD	11	liver,striatum,prefrontal_cortex,kidney,visual_cortex,hippocampus,thalamus,heart,muscle,cerebellum	155.404	415.009
SDK1	1	kidney	24.6788	24.6788
SDK2	3	kidney,thalamus,cerebellum	9.94847	20.2347
SDR16C5	9	liver,striatum,kidney,hippocampus,thalamus,heart,muscle,cerebellum	14.7049	35.3867
SDR39U1	11	liver,striatum,prefrontal_cortex,kidney,visual_cortex,hippocampus,thalamus,heart,muscle,cerebellum	81.0251	159.737
SDR42E1	11	liver,striatum,prefrontal_cortex,kidney,visual_cortex,hippocampus,thalamus,heart,muscle,cerebellum	12.2985	30.3534
SDR42E2	2	hippocampus,thalamus	8.71697	9.11288
SDR9C7	0	none	0	0
SDS	7	liver,striatum,prefrontal_cortex,visual_cortex,hippocampus,thalamus	185.454	1114.82
SDSL	7	liver,striatum,prefrontal_cortex,kidney,visual_cortex,hippocampus,thalamus	26.3805	135.482
SEBOX	0	none	0	0
SEC11A	11	liver,striatum,prefrontal_cortex,kidney,visual_cortex,hippocampus,thalamus,heart,muscle,cerebellum	32.6313	76.9335
SEC11C	10	liver,striatum,prefrontal_cortex,kidney,visual_cortex,hippocampus,thalamus,heart,cerebellum	88.9734	252.58
SEC13	11	liver,striatum,prefrontal_cortex,kidney,visual_cortex,hippocampus,thalamus,heart,muscle,cerebellum	24.6014	46.3828
SEC14L1	10	striatum,prefrontal_cortex,kidney,visual_cortex,hippocampus,thalamus,heart,muscle,cerebellum	75.7124	247.129
SEC14L2	8	striatum,prefrontal_cortex,kidney,visual_cortex,hippocampus,thalamus,cerebellum	42.4126	89.766
SEC14L3	0	none	0	0
SEC14L5	9	striatum,prefrontal_cortex,kidney,visual_cortex,hippocampus,thalamus,muscle,cerebellum	24.4195	62.6728
SEC16A	11	liver,striatum,prefrontal_cortex,kidney,visual_cortex,hippocampus,thalamus,heart,muscle,cerebellum	26.3535	43.3606
SEC16B	1	liver	52.3326	52.3326
SEC22A	11	liver,striatum,prefrontal_cortex,kidney,visual_cortex,hippocampus,thalamus,heart,muscle,cerebellum	30.9177	65.4397
SEC22B	11	liver,striatum,prefrontal_cortex,kidney,visual_cortex,hippocampus,thalamus,heart,muscle,cerebellum	107.199	214.93
SEC22C	11	liver,striatum,prefrontal_cortex,kidney,visual_cortex,hippocampus,thalamus,heart,muscle,cerebellum	29.4655	82.9336
SEC23A	11	liver,striatum,prefrontal_cortex,kidney,visual_cortex,hippocampus,thalamus,heart,muscle,cerebellum	130.163	204.976
SEC23B	11	liver,striatum,prefrontal_cortex,kidney,visual_cortex,hippocampus,thalamus,heart,muscle,cerebellum	115.386	174.638
SEC23IP	11	liver,striatum,prefrontal_cortex,kidney,visual_cortex,hippocampus,thalamus,heart,muscle,cerebellum	43.6764	73.502
SEC24A	11	liver,striatum,prefrontal_cortex,kidney,visual_cortex,hippocampus,thalamus,heart,muscle,cerebellum	27.1551	50.4051
SEC24B	11	liver,striatum,prefrontal_cortex,kidney,visual_cortex,hippocampus,thalamus,heart,muscle,cerebellum	44.8279	84.1326
SEC24C	11	liver,striatum,prefrontal_cortex,kidney,visual_cortex,hippocampus,thalamus,heart,muscle,cerebellum	106.526	226.367
SEC24D	10	liver,striatum,prefrontal_cortex,kidney,visual_cortex,hippocampus,thalamus,heart,muscle,cerebellum	46.6813	115.286
SEC31A	11	liver,striatum,prefrontal_cortex,kidney,visual_cortex,hippocampus,thalamus,heart,muscle,cerebellum	189.625	565.995
SEC31B	8	striatum,prefrontal_cortex,kidney,hippocampus,thalamus,heart,muscle,cerebellum	31.2703	103.666
SEC61A1	11	liver,striatum,prefrontal_cortex,kidney,visual_cortex,hippocampus,thalamus,heart,muscle,cerebellum	629.48	3101.07
SEC61A2	11	liver,striatum,prefrontal_cortex,kidney,visual_cortex,hippocampus,thalamus,heart,muscle,cerebellum	49.3112	113.343
SEC61B	11	liver,striatum,prefrontal_cortex,kidney,visual_cortex,hippocampus,thalamus,heart,muscle,cerebellum	8.60314	20.3439
SEC61G	6	liver,prefrontal_cortex,kidney,visual_cortex,heart,cerebellum	14.5314	57.869
SEC62	11	liver,striatum,prefrontal_cortex,kidney,visual_cortex,hippocampus,thalamus,heart,muscle,cerebellum	194.09	332.721
SEC63	11	liver,striatum,prefrontal_cortex,kidney,visual_cortex,hippocampus,thalamus,heart,muscle,cerebellum	61.6156	153.226
SECISBP2	11	liver,striatum,prefrontal_cortex,kidney,visual_cortex,hippocampus,thalamus,heart,muscle,cerebellum	20.9425	48.4231
SECISBP2L	11	liver,striatum,prefrontal_cortex,kidney,visual_cortex,hippocampus,thalamus,heart,muscle,cerebellum	147.464	341.73
SEH1L	11	liver,striatum,prefrontal_cortex,kidney,visual_cortex,hippocampus,thalamus,heart,muscle,cerebellum	122.838	221.598
SEL1L	11	liver,striatum,prefrontal_cortex,kidney,visual_cortex,hippocampus,thalamus,heart,muscle,cerebellum	116.465	204.596
SEL1L2	0	none	0	0
SEL1L3	6	prefrontal_cortex,kidney,visual_cortex,hippocampus,heart,cerebellum	48.1453	236.605
SELE	5	striatum,visual_cortex,hippocampus,heart,cerebellum	4.67524	11.0812
SELENBP1	9	liver,striatum,prefrontal_cortex,kidney,visual_cortex,hippocampus,thalamus,heart	15.8805	31.9091
SELENOF	0	none	0	0
SELENOH	4	prefrontal_cortex,hippocampus,thalamus,cerebellum	3.15437	7.21401
SELENOI	11	liver,striatum,prefrontal_cortex,kidney,visual_cortex,hippocampus,thalamus,heart,muscle,cerebellum	24.9699	62.3853
SELENOK	11	liver,striatum,prefrontal_cortex,kidney,visual_cortex,hippocampus,thalamus,heart,muscle,cerebellum	20.069	49.9633
SELENOM	7	striatum,prefrontal_cortex,kidney,visual_cortex,hippocampus,thalamus	7.5751	21.6502
SELENON	11	liver,striatum,prefrontal_cortex,kidney,visual_cortex,hippocampus,thalamus,heart,muscle,cerebellum	26.5923	58.3963
SELENOO	11	liver,striatum,prefrontal_cortex,kidney,visual_cortex,hippocampus,thalamus,heart,muscle,cerebellum	32.5278	53.4166
SELENOP	11	liver,striatum,prefrontal_cortex,kidney,visual_cortex,hippocampus,thalamus,heart,muscle,cerebellum	746.22	3285.59
SELENOS	11	liver,striatum,prefrontal_cortex,kidney,visual_cortex,hippocampus,thalamus,heart,muscle,cerebellum	51.8976	122.805
SELENOT	11	liver,striatum,prefrontal_cortex,kidney,visual_cortex,hippocampus,thalamus,heart,muscle,cerebellum	28.7657	57.8025
SELENOV	0	none	0	0
SELENOW	11	liver,striatum,prefrontal_cortex,kidney,visual_cortex,hippocampus,thalamus,heart,muscle,cerebellum	105.475	319.629
SELL	2	liver,kidney	4.93458	5.67548
SELP	6	liver,kidney,visual_cortex,hippocampus,heart,muscle	19.4165	40.4994
SELPLG	10	liver,striatum,prefrontal_cortex,kidney,visual_cortex,hippocampus,thalamus,heart,cerebellum	57.5777	103.909
SEM1	10	striatum,prefrontal_cortex,kidney,visual_cortex,hippocampus,thalamus,heart,muscle,cerebellum	35.3064	86.7384
SEMA3A	9	liver,striatum,prefrontal_cortex,kidney,hippocampus,thalamus,heart,muscle,cerebellum	10.246	57.0663
SEMA3B	10	striatum,prefrontal_cortex,kidney,visual_cortex,hippocampus,thalamus,heart,muscle,cerebellum	57.7788	95.6336
SEMA3C	11	liver,striatum,prefrontal_cortex,kidney,visual_cortex,hippocampus,thalamus,heart,muscle,cerebellum	30.8659	191.831
SEMA3D	4	kidney,visual_cortex,hippocampus,heart	5.12914	9.5251
SEMA3E	8	striatum,prefrontal_cortex,kidney,visual_cortex,hippocampus,thalamus,cerebellum	26.137	40.5461
SEMA3F	2	heart,muscle	0.536928	0.769851
SEMA3G	9	liver,striatum,prefrontal_cortex,kidney,hippocampus,thalamus,heart,muscle,cerebellum	10.9495	36.46
SEMA4A	6	striatum,prefrontal_cortex,visual_cortex,hippocampus,thalamus,cerebellum	29.8639	51.2277
SEMA4B	9	liver,prefrontal_cortex,kidney,visual_cortex,hippocampus,thalamus,heart,muscle,cerebellum	71.7138	312.992
SEMA4C	10	liver,striatum,prefrontal_cortex,kidney,visual_cortex,hippocampus,thalamus,heart,muscle,cerebellum	22.8772	59.5738
SEMA4D	11	liver,striatum,prefrontal_cortex,kidney,visual_cortex,hippocampus,thalamus,heart,muscle,cerebellum	58.9592	157.351
SEMA4F	8	striatum,prefrontal_cortex,kidney,visual_cortex,hippocampus,thalamus,cerebellum	34.2548	53.8814
SEMA4G	9	liver,striatum,prefrontal_cortex,kidney,visual_cortex,hippocampus,thalamus,muscle,cerebellum	41.9572	86.9319
SEMA5A	11	liver,striatum,prefrontal_cortex,kidney,visual_cortex,hippocampus,thalamus,heart,muscle,cerebellum	39.7998	77.7712
SEMA5B	10	striatum,prefrontal_cortex,kidney,visual_cortex,hippocampus,thalamus,heart,muscle,cerebellum	10.8487	52.0806
SEMA6A	11	liver,striatum,prefrontal_cortex,kidney,visual_cortex,hippocampus,thalamus,heart,muscle,cerebellum	83.992	348.422
SEMA6B	0	none	0	0
SEMA6C	7	prefrontal_cortex,kidney,visual_cortex,thalamus,heart,muscle,cerebellum	23.9545	76.1975
SEMA6D	11	liver,striatum,prefrontal_cortex,kidney,visual_cortex,hippocampus,thalamus,heart,muscle,cerebellum	82.6135	191.063
SEMA7A	11	liver,striatum,prefrontal_cortex,kidney,visual_cortex,hippocampus,thalamus,heart,muscle,cerebellum	35.7649	172.538
SENP1	10	striatum,prefrontal_cortex,kidney,visual_cortex,hippocampus,thalamus,heart,muscle,cerebellum	17.676	34.2825
SENP2	11	liver,striatum,prefrontal_cortex,kidney,visual_cortex,hippocampus,thalamus,heart,muscle,cerebellum	52.9136	78.4798
SENP3	11	liver,striatum,prefrontal_cortex,kidney,visual_cortex,hippocampus,thalamus,heart,muscle,cerebellum	36.9863	72.2487
SENP5	11	liver,striatum,prefrontal_cortex,kidney,visual_cortex,hippocampus,thalamus,heart,muscle,cerebellum	82.9363	202.997
SENP6	11	liver,striatum,prefrontal_cortex,kidney,visual_cortex,hippocampus,thalamus,heart,muscle,cerebellum	122.684	217.596
SENP7	10	striatum,prefrontal_cortex,kidney,visual_cortex,hippocampus,thalamus,heart,muscle,cerebellum	24.503	93.5034
SENP8	7	striatum,kidney,visual_cortex,hippocampus,thalamus,cerebellum	5.27871	10.9603
SEPHS1	11	liver,striatum,prefrontal_cortex,kidney,visual_cortex,hippocampus,thalamus,heart,muscle,cerebellum	24.296	59.9265
SEPHS2	11	liver,striatum,prefrontal_cortex,kidney,visual_cortex,hippocampus,thalamus,heart,muscle,cerebellum	101.038	297.708
SEPSECS	10	liver,striatum,prefrontal_cortex,kidney,visual_cortex,hippocampus,thalamus,heart,muscle,cerebellum	14.0625	29.4297
SEPTIN1	0	none	0	0
SEPTIN10	11	liver,striatum,prefrontal_cortex,kidney,visual_cortex,hippocampus,thalamus,heart,muscle,cerebellum	21.5474	43.6455
SEPTIN11	11	liver,striatum,prefrontal_cortex,kidney,visual_cortex,hippocampus,thalamus,heart,muscle,cerebellum	96.0232	145.557
SEPTIN12	5	kidney,visual_cortex,hippocampus,thalamus,heart	9.92468	17.2467
SEPTIN14	0	none	0	0
SEPTIN2	11	liver,striatum,prefrontal_cortex,kidney,visual_cortex,hippocampus,thalamus,heart,muscle,cerebellum	478.247	757.75
SEPTIN3	7	striatum,prefrontal_cortex,visual_cortex,hippocampus,thalamus,cerebellum	85.9251	148.489
SEPTIN4	10	striatum,prefrontal_cortex,kidney,visual_cortex,hippocampus,thalamus,heart,muscle,cerebellum	130.863	334.974
SEPTIN5	11	liver,striatum,prefrontal_cortex,kidney,visual_cortex,hippocampus,thalamus,heart,muscle,cerebellum	918.213	2659.53
SEPTIN6	11	liver,striatum,prefrontal_cortex,kidney,visual_cortex,hippocampus,thalamus,heart,muscle,cerebellum	83.5369	188.602
SEPTIN7	11	liver,striatum,prefrontal_cortex,kidney,visual_cortex,hippocampus,thalamus,heart,muscle,cerebellum	668.291	1154.6
SEPTIN8	11	liver,striatum,prefrontal_cortex,kidney,visual_cortex,hippocampus,thalamus,heart,muscle,cerebellum	189.637	321.899
SEPTIN9	11	liver,striatum,prefrontal_cortex,kidney,visual_cortex,hippocampus,thalamus,heart,muscle,cerebellum	136.693	256.528
SERAC1	11	liver,striatum,prefrontal_cortex,kidney,visual_cortex,hippocampus,thalamus,heart,muscle,cerebellum	60.2613	116.9
SERBP1	11	liver,striatum,prefrontal_cortex,kidney,visual_cortex,hippocampus,thalamus,heart,muscle,cerebellum	270.6	689.518
SERF2	11	liver,striatum,prefrontal_cortex,kidney,visual_cortex,hippocampus,thalamus,heart,muscle,cerebellum	28.7631	45.7739
SERGEF	9	striatum,prefrontal_cortex,kidney,visual_cortex,hippocampus,thalamus,heart,cerebellum	12.2504	31.9112
SERHL2	2	liver,heart	41.851	75.4928
SERINC1	11	liver,striatum,prefrontal_cortex,kidney,visual_cortex,hippocampus,thalamus,heart,muscle,cerebellum	1911.84	2904.15
SERINC2	3	liver,kidney,muscle	9.26978	11.1206
SERINC3	11	liver,striatum,prefrontal_cortex,kidney,visual_cortex,hippocampus,thalamus,heart,muscle,cerebellum	318.878	553.2
SERINC4	1	thalamus	0.302907	0.302907
SERINC5	11	liver,striatum,prefrontal_cortex,kidney,visual_cortex,hippocampus,thalamus,heart,muscle,cerebellum	55.5128	369.665
SERP1	11	liver,striatum,prefrontal_cortex,kidney,visual_cortex,hippocampus,thalamus,heart,muscle,cerebellum	145.021	264.862
SERP2	0	none	0	0
SERPINA1	9	liver,striatum,kidney,visual_cortex,hippocampus,thalamus,muscle,cerebellum	1184.33	10509.1
SERPINA10	1	liver	347.33	347.33
SERPINA11	1	liver	113.528	113.528
SERPINA12	0	none	0	0
SERPINA4	0	none	0	0
SERPINA6	1	liver	182.844	182.844
SERPINA7	0	none	0	0
SERPINA9	0	none	0	0
SERPINB1	9	striatum,prefrontal_cortex,kidney,visual_cortex,hippocampus,thalamus,heart,muscle	12.6141	40.7489
SERPINB10	0	none	0	0
SERPINB11	0	none	0	0
SERPINB12	0	none	0	0
SERPINB13	0	none	0	0
SERPINB2	0	none	0	0
SERPINB3	0	none	0	0
SERPINB5	0	none	0	0
SERPINB7	0	none	0	0
SERPINB9	11	liver,striatum,prefrontal_cortex,kidney,visual_cortex,hippocampus,thalamus,heart,muscle,cerebellum	16.256	38.2115
SERPINC1	3	liver,hippocampus,cerebellum	752.868	2249.3
SERPIND1	3	liver,prefrontal_cortex,cerebellum	137.836	409.927
SERPINE1	10	liver,striatum,prefrontal_cortex,kidney,visual_cortex,thalamus,heart,muscle,cerebellum	70.6486	361.841
SERPINE2	11	liver,striatum,prefrontal_cortex,kidney,visual_cortex,hippocampus,thalamus,heart,muscle,cerebellum	668.343	1317.61
SERPINE3	0	none	0	0
SERPINF1	8	liver,striatum,kidney,visual_cortex,hippocampus,thalamus,heart,muscle	21.0594	46.1073
SERPINF2	5	liver,hippocampus,thalamus,muscle,cerebellum	176.69	876.235
SERPING1	4	liver,kidney,heart,muscle	140.747	509.373
SERPINH1	11	liver,striatum,prefrontal_cortex,kidney,visual_cortex,hippocampus,thalamus,heart,muscle,cerebellum	199.78	791.245
SERPINI1	10	liver,striatum,prefrontal_cortex,kidney,visual_cortex,hippocampus,thalamus,heart,cerebellum	399.972	1170.27
SERPINI2	1	hippocampus	0.50111	0.50111
SERTAD1	10	liver,striatum,prefrontal_cortex,kidney,visual_cortex,hippocampus,thalamus,heart,muscle	26.3547	55.9237
SERTAD2	8	liver,striatum,kidney,hippocampus,thalamus,heart,muscle,cerebellum	2.07928	10.5374
SERTAD3	8	liver,prefrontal_cortex,kidney,hippocampus,thalamus,heart,muscle,cerebellum	12.2512	28.7241
SERTAD4	10	striatum,prefrontal_cortex,kidney,visual_cortex,hippocampus,thalamus,heart,muscle,cerebellum	55.2307	163.495
SERTM1	8	striatum,prefrontal_cortex,kidney,visual_cortex,hippocampus,thalamus,muscle,cerebellum	31.8071	127.032
SERTM2	3	prefrontal_cortex,hippocampus,muscle	3.97899	7.9484
SESN1	11	liver,striatum,prefrontal_cortex,kidney,visual_cortex,hippocampus,thalamus,heart,muscle,cerebellum	218.684	531.57
SESN2	11	liver,striatum,prefrontal_cortex,kidney,visual_cortex,hippocampus,thalamus,heart,muscle,cerebellum	79.1384	219.315
SESN3	10	striatum,prefrontal_cortex,kidney,visual_cortex,hippocampus,thalamus,heart,muscle,cerebellum	103.225	253.775
SESTD1	11	liver,striatum,prefrontal_cortex,kidney,visual_cortex,hippocampus,thalamus,heart,muscle,cerebellum	36.1668	70.842
SET	11	liver,striatum,prefrontal_cortex,kidney,visual_cortex,hippocampus,thalamus,heart,muscle,cerebellum	168.166	298.182
SETBP1	4	striatum,prefrontal_cortex,heart,muscle	13.081	22.7507
SETD1A	7	striatum,prefrontal_cortex,kidney,visual_cortex,hippocampus,thalamus,muscle	9.10385	14.4713
SETD1B	2	hippocampus,thalamus	5.6198	5.99352
SETD2	11	liver,striatum,prefrontal_cortex,kidney,visual_cortex,hippocampus,thalamus,heart,muscle,cerebellum	38.6613	78.1914
SETD3	11	liver,striatum,prefrontal_cortex,kidney,visual_cortex,hippocampus,thalamus,heart,muscle,cerebellum	123.916	191.499
SETD4	11	liver,striatum,prefrontal_cortex,kidney,visual_cortex,hippocampus,thalamus,heart,muscle,cerebellum	28.113	59.1095
SETD5	11	liver,striatum,prefrontal_cortex,kidney,visual_cortex,hippocampus,thalamus,heart,muscle,cerebellum	27.1682	52.6081
SETD6	9	liver,prefrontal_cortex,kidney,visual_cortex,hippocampus,thalamus,heart,muscle,cerebellum	8.86703	16.6528
SETD7	11	liver,striatum,prefrontal_cortex,kidney,visual_cortex,hippocampus,thalamus,heart,muscle,cerebellum	80.0311	188.474
SETD9	7	prefrontal_cortex,kidney,visual_cortex,hippocampus,thalamus,heart,cerebellum	20.9112	57.9532
SETDB1	10	striatum,prefrontal_cortex,kidney,visual_cortex,hippocampus,thalamus,heart,muscle,cerebellum	19.3226	35.1691
SETDB2	10	striatum,prefrontal_cortex,kidney,visual_cortex,hippocampus,thalamus,heart,muscle,cerebellum	10.1861	18.1301
SETMAR	11	liver,striatum,prefrontal_cortex,kidney,visual_cortex,hippocampus,thalamus,heart,muscle,cerebellum	18.8094	55.8081
SETX	11	liver,striatum,prefrontal_cortex,kidney,visual_cortex,hippocampus,thalamus,heart,muscle,cerebellum	29.3878	51.3511
SEZ6	7	striatum,prefrontal_cortex,visual_cortex,hippocampus,thalamus,cerebellum	123.374	281.76
SEZ6L	7	striatum,prefrontal_cortex,visual_cortex,hippocampus,thalamus,cerebellum	68.0622	211.682
SEZ6L2	9	striatum,prefrontal_cortex,kidney,visual_cortex,hippocampus,thalamus,muscle,cerebellum	81.6674	170.154
SF1	11	liver,striatum,prefrontal_cortex,kidney,visual_cortex,hippocampus,thalamus,heart,muscle,cerebellum	134.432	235.198
SF3A1	11	liver,striatum,prefrontal_cortex,kidney,visual_cortex,hippocampus,thalamus,heart,muscle,cerebellum	287.868	364.807
SF3A2	11	liver,striatum,prefrontal_cortex,kidney,visual_cortex,hippocampus,thalamus,heart,muscle,cerebellum	27.37	51.3219
SF3A3	11	liver,striatum,prefrontal_cortex,kidney,visual_cortex,hippocampus,thalamus,heart,muscle,cerebellum	73.9705	105.792
SF3B1	11	liver,striatum,prefrontal_cortex,kidney,visual_cortex,hippocampus,thalamus,heart,muscle,cerebellum	193.821	353.399
SF3B2	11	liver,striatum,prefrontal_cortex,kidney,visual_cortex,hippocampus,thalamus,heart,muscle,cerebellum	198.091	358.639
SF3B3	11	liver,striatum,prefrontal_cortex,kidney,visual_cortex,hippocampus,thalamus,heart,muscle,cerebellum	175.561	374.478
SF3B4	11	liver,striatum,prefrontal_cortex,kidney,visual_cortex,hippocampus,thalamus,heart,muscle,cerebellum	27.6369	46.0964
SF3B5	10	liver,striatum,kidney,visual_cortex,hippocampus,thalamus,heart,muscle,cerebellum	33.8268	83.7138
SF3B6	10	liver,striatum,prefrontal_cortex,kidney,visual_cortex,hippocampus,thalamus,heart,cerebellum	33.11	74.1261
SFI1	11	liver,striatum,prefrontal_cortex,kidney,visual_cortex,hippocampus,thalamus,heart,muscle,cerebellum	27.0904	58.9586
SFMBT1	11	liver,striatum,prefrontal_cortex,kidney,visual_cortex,hippocampus,thalamus,heart,muscle,cerebellum	11.9005	23.9928
SFMBT2	5	prefrontal_cortex,kidney,visual_cortex,hippocampus,cerebellum	5.71615	9.29897
SFN	1	liver	5.94254	5.94254
SFPQ	11	liver,striatum,prefrontal_cortex,kidney,visual_cortex,hippocampus,thalamus,heart,muscle,cerebellum	71.3681	149.685
SFR1	4	prefrontal_cortex,visual_cortex,hippocampus,cerebellum	10.4226	24.165
SFRP1	4	liver,kidney,heart,muscle	68.536	97.88
SFRP2	7	liver,prefrontal_cortex,kidney,visual_cortex,hippocampus,thalamus,muscle	19.6676	32.7094
SFRP4	4	prefrontal_cortex,kidney,visual_cortex,thalamus	4.64871	11.431
SFRP5	1	liver	161.051	161.051
SFSWAP	11	liver,striatum,prefrontal_cortex,kidney,visual_cortex,hippocampus,thalamus,heart,muscle,cerebellum	41.071	57.8887
SFT2D1	11	liver,striatum,prefrontal_cortex,kidney,visual_cortex,hippocampus,thalamus,heart,muscle,cerebellum	23.262	45.0099
SFT2D2	11	liver,striatum,prefrontal_cortex,kidney,visual_cortex,hippocampus,thalamus,heart,muscle,cerebellum	24.5361	58.2071
SFT2D3	11	liver,striatum,prefrontal_cortex,kidney,visual_cortex,hippocampus,thalamus,heart,muscle,cerebellum	21.6781	43.9884
SFTA2	0	none	0	0
SFTPA2	0	none	0	0
SFTPB	0	none	0	0
SFTPC	0	none	0	0
SFTPD	0	none	0	0
SFXN1	11	liver,striatum,prefrontal_cortex,kidney,visual_cortex,hippocampus,thalamus,heart,muscle,cerebellum	48.3303	95.4004
SFXN2	11	liver,striatum,prefrontal_cortex,kidney,visual_cortex,hippocampus,thalamus,heart,muscle,cerebellum	7.95268	29.1103
SFXN3	11	liver,striatum,prefrontal_cortex,kidney,visual_cortex,hippocampus,thalamus,heart,muscle,cerebellum	53.0315	106.311
SFXN4	11	liver,striatum,prefrontal_cortex,kidney,visual_cortex,hippocampus,thalamus,heart,muscle,cerebellum	30.2875	75.1204
SFXN5	11	liver,striatum,prefrontal_cortex,kidney,visual_cortex,hippocampus,thalamus,heart,muscle,cerebellum	364.048	831.328
SGCA	4	visual_cortex,hippocampus,heart,muscle	31.7948	99.6278
SGCB	10	striatum,prefrontal_cortex,kidney,visual_cortex,hippocampus,thalamus,heart,muscle,cerebellum	162.356	376.119
SGCD	0	none	0	0
SGCE	11	liver,striatum,prefrontal_cortex,kidney,visual_cortex,hippocampus,thalamus,heart,muscle,cerebellum	73.5074	145.484
SGCG	4	visual_cortex,heart,muscle,cerebellum	178.215	531.132
SGCZ	0	none	0	0
SGF29	7	striatum,visual_cortex,thalamus,heart,muscle,cerebellum	12.503	32.2197
SGIP1	9	striatum,prefrontal_cortex,kidney,visual_cortex,hippocampus,thalamus,heart,cerebellum	77.6611	177.816
SGK1	11	liver,striatum,prefrontal_cortex,kidney,visual_cortex,hippocampus,thalamus,heart,muscle,cerebellum	83.6523	138.236
SGK2	7	liver,striatum,prefrontal_cortex,visual_cortex,hippocampus,thalamus	5.81667	17.1778
SGK3	11	liver,striatum,prefrontal_cortex,kidney,visual_cortex,hippocampus,thalamus,heart,muscle,cerebellum	27.3729	57.7714
SGMS1	10	striatum,prefrontal_cortex,kidney,visual_cortex,hippocampus,thalamus,heart,muscle,cerebellum	61.5043	160.712
SGMS2	5	striatum,thalamus,heart,muscle	24.4709	61.3167
SGO1	5	liver,prefrontal_cortex,visual_cortex,hippocampus,muscle	4.90072	7.46767
SGO2	7	kidney,visual_cortex,hippocampus,thalamus,heart,muscle,cerebellum	4.85889	11.6796
SGPL1	11	liver,striatum,prefrontal_cortex,kidney,visual_cortex,hippocampus,thalamus,heart,muscle,cerebellum	25.8737	109.105
SGPP1	11	liver,striatum,prefrontal_cortex,kidney,visual_cortex,hippocampus,thalamus,heart,muscle,cerebellum	101.674	186.14
SGPP2	9	striatum,prefrontal_cortex,kidney,visual_cortex,hippocampus,thalamus,heart,cerebellum	46.424	111.296
SGSH	9	liver,prefrontal_cortex,kidney,visual_cortex,hippocampus,thalamus,heart,muscle,cerebellum	22.9507	45.4608
SGSM1	9	striatum,prefrontal_cortex,kidney,visual_cortex,hippocampus,thalamus,heart,cerebellum	35.3426	111.19
SGSM2	11	liver,striatum,prefrontal_cortex,kidney,visual_cortex,hippocampus,thalamus,heart,muscle,cerebellum	215.389	474.945
SGSM3	11	liver,striatum,prefrontal_cortex,kidney,visual_cortex,hippocampus,thalamus,heart,muscle,cerebellum	145.162	227.658
SGTA	11	liver,striatum,prefrontal_cortex,kidney,visual_cortex,hippocampus,thalamus,heart,muscle,cerebellum	133.234	216.486
SGTB	9	striatum,prefrontal_cortex,kidney,visual_cortex,hippocampus,thalamus,heart,cerebellum	100.188	175.966
SH2B1	11	liver,striatum,prefrontal_cortex,kidney,visual_cortex,hippocampus,thalamus,heart,muscle,cerebellum	89.6756	155.585
SH2B2	9	liver,prefrontal_cortex,kidney,visual_cortex,hippocampus,thalamus,heart,muscle,cerebellum	14.1599	30.9223
SH2B3	11	liver,striatum,prefrontal_cortex,kidney,visual_cortex,hippocampus,thalamus,heart,muscle,cerebellum	21.3174	39.126
SH2D1A	0	none	0	0
SH2D1B	0	none	0	0
SH2D2A	0	none	0	0
SH2D3A	2	liver,hippocampus	14.1408	22.3492
SH2D3C	11	liver,striatum,prefrontal_cortex,kidney,visual_cortex,hippocampus,thalamus,heart,muscle,cerebellum	41.0757	76.3894
SH2D4A	4	liver,kidney,hippocampus,heart	7.92937	16.362
SH2D4B	2	visual_cortex,cerebellum	1.25383	2.37549
SH2D5	6	striatum,prefrontal_cortex,visual_cortex,hippocampus,thalamus	43.6367	72.2191
SH2D6	3	visual_cortex,hippocampus,thalamus	14.1794	21.5333
SH2D7	0	none	0	0
SH3BGR	2	heart,muscle	92.5392	115.157
SH3BGRL	11	liver,striatum,prefrontal_cortex,kidney,visual_cortex,hippocampus,thalamus,heart,muscle,cerebellum	45.6817	113.84
SH3BGRL2	11	liver,striatum,prefrontal_cortex,kidney,visual_cortex,hippocampus,thalamus,heart,muscle,cerebellum	86.2195	162.758
SH3BGRL3	9	liver,striatum,prefrontal_cortex,kidney,visual_cortex,hippocampus,thalamus,heart	21.2186	31.314
SH3BP1	8	liver,prefrontal_cortex,kidney,visual_cortex,hippocampus,thalamus,heart,muscle	16.2737	36.4208
SH3BP2	10	liver,striatum,prefrontal_cortex,kidney,visual_cortex,hippocampus,thalamus,heart,muscle	21.4884	52.1754
SH3BP4	11	liver,striatum,prefrontal_cortex,kidney,visual_cortex,hippocampus,thalamus,heart,muscle,cerebellum	44.9545	139.067
SH3BP5	11	liver,striatum,prefrontal_cortex,kidney,visual_cortex,hippocampus,thalamus,heart,muscle,cerebellum	182.888	432.757
SH3BP5L	11	liver,striatum,prefrontal_cortex,kidney,visual_cortex,hippocampus,thalamus,heart,muscle,cerebellum	73.3815	162.111
SH3D19	11	liver,striatum,prefrontal_cortex,kidney,visual_cortex,hippocampus,thalamus,heart,muscle,cerebellum	40.5227	180.803
SH3D21	1	liver	91.604	91.604
SH3GL1	11	liver,striatum,prefrontal_cortex,kidney,visual_cortex,hippocampus,thalamus,heart,muscle,cerebellum	239.45	432.035
SH3GL2	11	liver,striatum,prefrontal_cortex,kidney,visual_cortex,hippocampus,thalamus,heart,muscle,cerebellum	326.332	951.41
SH3GL3	7	striatum,prefrontal_cortex,visual_cortex,hippocampus,thalamus,cerebellum	20.8007	39.5242
SH3GLB1	11	liver,striatum,prefrontal_cortex,kidney,visual_cortex,hippocampus,thalamus,heart,muscle,cerebellum	95.739	258.744
SH3GLB2	11	liver,striatum,prefrontal_cortex,kidney,visual_cortex,hippocampus,thalamus,heart,muscle,cerebellum	52.335	105.137
SH3KBP1	11	liver,striatum,prefrontal_cortex,kidney,visual_cortex,hippocampus,thalamus,heart,muscle,cerebellum	51.0487	113.211
SH3PXD2A	10	striatum,prefrontal_cortex,kidney,visual_cortex,hippocampus,thalamus,heart,muscle,cerebellum	46.0396	109.65
SH3PXD2B	8	liver,striatum,kidney,hippocampus,thalamus,heart,muscle,cerebellum	13.1969	29.7883
SH3RF1	11	liver,striatum,prefrontal_cortex,kidney,visual_cortex,hippocampus,thalamus,heart,muscle,cerebellum	8.54569	19.4975
SH3RF2	6	liver,striatum,hippocampus,thalamus,heart	30.4009	84.0524
SH3RF3	10	liver,striatum,prefrontal_cortex,visual_cortex,hippocampus,thalamus,heart,muscle,cerebellum	9.86699	23.3636
SH3TC1	10	liver,striatum,kidney,visual_cortex,hippocampus,thalamus,heart,muscle,cerebellum	11.3942	32.5132
SH3TC2	5	striatum,prefrontal_cortex,hippocampus,thalamus	3.13918	7.53962
SH3YL1	5	prefrontal_cortex,visual_cortex,hippocampus,heart,cerebellum	5.91462	15.4988
SHANK1	3	prefrontal_cortex,visual_cortex,hippocampus	154.155	177.238
SHANK2	8	liver,striatum,prefrontal_cortex,visual_cortex,hippocampus,thalamus,cerebellum	49.2179	106.372
SHANK3	0	none	0	0
SHARPIN	11	liver,striatum,prefrontal_cortex,kidney,visual_cortex,hippocampus,thalamus,heart,muscle,cerebellum	36.365	84.4467
SHB	11	liver,striatum,prefrontal_cortex,kidney,visual_cortex,hippocampus,thalamus,heart,muscle,cerebellum	81.3403	166.811
SHBG	1	liver	22.6653	22.6653
SHC1	11	liver,striatum,prefrontal_cortex,kidney,visual_cortex,hippocampus,thalamus,heart,muscle,cerebellum	228.404	834.352
SHC2	4	striatum,visual_cortex,hippocampus,thalamus	4.43384	7.81636
SHC3	7	striatum,prefrontal_cortex,visual_cortex,hippocampus,thalamus,cerebellum	152.732	357.852
SHC4	9	striatum,prefrontal_cortex,kidney,visual_cortex,hippocampus,thalamus,muscle,cerebellum	8.0202	13.642
SHCBP1	4	liver,kidney,heart,muscle	5.33079	7.44341
SHCBP1L	0	none	0	0
SHD	5	prefrontal_cortex,visual_cortex,thalamus,heart,cerebellum	12.6146	30.292
SHE	7	striatum,kidney,visual_cortex,hippocampus,thalamus,heart,muscle	11.2801	35.2596
SHF	3	prefrontal_cortex,visual_cortex,cerebellum	7.28934	13.3223
SHFL	11	liver,striatum,prefrontal_cortex,kidney,visual_cortex,hippocampus,thalamus,heart,muscle,cerebellum	41.5877	89.2863
SHH	0	none	0	0
SHISA2	9	liver,striatum,kidney,hippocampus,thalamus,heart,muscle,cerebellum	44.1854	352.378
SHISA3	3	hippocampus,heart,cerebellum	3.62304	3.96412
SHISA4	11	liver,striatum,prefrontal_cortex,kidney,visual_cortex,hippocampus,thalamus,heart,muscle,cerebellum	79.9571	240.778
SHISA5	11	liver,striatum,prefrontal_cortex,kidney,visual_cortex,hippocampus,thalamus,heart,muscle,cerebellum	105.722	192.908
SHISA6	1	hippocampus	5.98415	5.98415
SHISA7	0	none	0	0
SHISA8	5	visual_cortex,hippocampus,thalamus,heart,cerebellum	4.98279	17.5766
SHISA9	7	striatum,prefrontal_cortex,visual_cortex,hippocampus,thalamus,cerebellum	31.8874	90.6572
SHISAL1	1	thalamus	62.9899	62.9899
SHISAL2A	0	none	0	0
SHISAL2B	2	striatum,hippocampus	3.67828	5.51961
SHKBP1	10	liver,striatum,prefrontal_cortex,kidney,visual_cortex,hippocampus,thalamus,heart,cerebellum	12.9358	32.2718
SHLD1	7	striatum,prefrontal_cortex,visual_cortex,hippocampus,muscle,cerebellum	4.69416	9.21609
SHLD2	11	liver,striatum,prefrontal_cortex,kidney,visual_cortex,hippocampus,thalamus,heart,muscle,cerebellum	7.69133	14.5709
SHLD3	11	liver,striatum,prefrontal_cortex,kidney,visual_cortex,hippocampus,thalamus,heart,muscle,cerebellum	18.5932	41.923
SHMT1	11	liver,striatum,prefrontal_cortex,kidney,visual_cortex,hippocampus,thalamus,heart,muscle,cerebellum	41.6545	190.758
SHMT2	11	liver,striatum,prefrontal_cortex,kidney,visual_cortex,hippocampus,thalamus,heart,muscle,cerebellum	31.0263	119.697
SHOC1	0	none	0	0
SHOC2	11	liver,striatum,prefrontal_cortex,kidney,visual_cortex,hippocampus,thalamus,heart,muscle,cerebellum	154.412	249.535
SHOX2	2	thalamus,heart	32.6213	60.8635
SHPK	10	liver,striatum,prefrontal_cortex,kidney,visual_cortex,hippocampus,thalamus,heart,cerebellum	58.8037	78.4687
SHPRH	10	striatum,prefrontal_cortex,kidney,visual_cortex,hippocampus,thalamus,heart,muscle,cerebellum	27.3661	97.3485
SHQ1	10	striatum,prefrontal_cortex,kidney,visual_cortex,hippocampus,thalamus,heart,muscle,cerebellum	14.9892	29.7823
SHROOM1	10	liver,striatum,prefrontal_cortex,kidney,visual_cortex,hippocampus,thalamus,heart,cerebellum	33.0579	103.019
SHROOM2	9	striatum,prefrontal_cortex,kidney,visual_cortex,hippocampus,thalamus,heart,cerebellum	34.9868	67.6729
SHROOM3	9	liver,prefrontal_cortex,kidney,visual_cortex,hippocampus,thalamus,heart,muscle,cerebellum	16.0795	60.686
SHROOM4	8	prefrontal_cortex,kidney,visual_cortex,hippocampus,thalamus,heart,muscle,cerebellum	8.9352	28.2593
SHTN1	9	striatum,prefrontal_cortex,kidney,visual_cortex,hippocampus,thalamus,muscle,cerebellum	113.036	225.85
SI	0	none	0	0
SIAE	11	liver,striatum,prefrontal_cortex,kidney,visual_cortex,hippocampus,thalamus,heart,muscle,cerebellum	80.1677	219.565
SIAH1	11	liver,striatum,prefrontal_cortex,kidney,visual_cortex,hippocampus,thalamus,heart,muscle,cerebellum	143.942	480.809
SIAH2	11	liver,striatum,prefrontal_cortex,kidney,visual_cortex,hippocampus,thalamus,heart,muscle,cerebellum	44.0576	68.2774
SIAH3	6	prefrontal_cortex,visual_cortex,hippocampus,thalamus,muscle,cerebellum	0.425557	1.05522
SIDT1	7	prefrontal_cortex,kidney,visual_cortex,hippocampus,thalamus,muscle,cerebellum	7.44591	19.413
SIDT2	11	liver,striatum,prefrontal_cortex,kidney,visual_cortex,hippocampus,thalamus,heart,muscle,cerebellum	44.5407	181.702
SIGIRR	6	liver,prefrontal_cortex,visual_cortex,hippocampus,thalamus,heart	4.05007	9.92722
SIGLEC1	4	hippocampus,thalamus,heart,muscle	16.591	38.4115
SIGLEC10	3	kidney,hippocampus,thalamus	3.91956	5.16976
SIGLEC11	9	liver,striatum,prefrontal_cortex,kidney,hippocampus,thalamus,heart,muscle	6.87614	23.3395
SIGLEC15	0	none	0	0
SIGMAR1	10	liver,striatum,prefrontal_cortex,kidney,visual_cortex,hippocampus,thalamus,heart,cerebellum	103.468	285.409
SIK1	11	liver,striatum,prefrontal_cortex,kidney,visual_cortex,hippocampus,thalamus,heart,muscle,cerebellum	51.4422	127.117
SIK2	11	liver,striatum,prefrontal_cortex,kidney,visual_cortex,hippocampus,thalamus,heart,muscle,cerebellum	84.8759	203.243
SIK3	2	prefrontal_cortex,kidney	0.842077	1.48234
SIKE1	10	striatum,prefrontal_cortex,kidney,visual_cortex,hippocampus,thalamus,heart,muscle,cerebellum	30.2024	51.2765
SIL1	11	liver,striatum,prefrontal_cortex,kidney,visual_cortex,hippocampus,thalamus,heart,muscle,cerebellum	42.2036	131.368
SIM1	1	muscle	22.3326	22.3326
SIM2	0	none	0	0
SIMC1	11	liver,striatum,prefrontal_cortex,kidney,visual_cortex,hippocampus,thalamus,heart,muscle,cerebellum	29.8649	96.6109
SIN3A	10	striatum,prefrontal_cortex,kidney,visual_cortex,hippocampus,thalamus,heart,muscle,cerebellum	30.6237	80.7232
SIN3B	11	liver,striatum,prefrontal_cortex,kidney,visual_cortex,hippocampus,thalamus,heart,muscle,cerebellum	65.0634	106.642
SINHCAF	11	liver,striatum,prefrontal_cortex,kidney,visual_cortex,hippocampus,thalamus,heart,muscle,cerebellum	22.0854	68.679
SIPA1	9	liver,striatum,prefrontal_cortex,visual_cortex,hippocampus,thalamus,heart,muscle	4.84988	7.26813
SIPA1L1	11	liver,striatum,prefrontal_cortex,kidney,visual_cortex,hippocampus,thalamus,heart,muscle,cerebellum	44.543	107.43
SIPA1L2	6	prefrontal_cortex,kidney,hippocampus,thalamus,heart,cerebellum	54.7264	92.8523
SIPA1L3	9	striatum,prefrontal_cortex,kidney,visual_cortex,hippocampus,thalamus,heart,muscle,cerebellum	9.1544	14.1392
SIRPB1	1	kidney	10.864	10.864
SIRPB2	1	heart	9.34464	9.34464
SIRPD	0	none	0	0
SIRT1	8	prefrontal_cortex,kidney,visual_cortex,hippocampus,thalamus,heart,muscle,cerebellum	8.1664	14.7889
SIRT2	11	liver,striatum,prefrontal_cortex,kidney,visual_cortex,hippocampus,thalamus,heart,muscle,cerebellum	58.5956	131.595
SIRT3	11	liver,striatum,prefrontal_cortex,kidney,visual_cortex,hippocampus,thalamus,heart,muscle,cerebellum	28.4213	46.4197
SIRT4	8	liver,prefrontal_cortex,kidney,visual_cortex,hippocampus,thalamus,muscle,cerebellum	7.05011	13.5184
SIRT5	10	liver,striatum,prefrontal_cortex,kidney,visual_cortex,hippocampus,thalamus,heart,cerebellum	14.0969	29.8467
SIRT6	8	striatum,prefrontal_cortex,kidney,visual_cortex,hippocampus,thalamus,heart,cerebellum	11.2046	19.2597
SIRT7	11	liver,striatum,prefrontal_cortex,kidney,visual_cortex,hippocampus,thalamus,heart,muscle,cerebellum	16.2549	36.5531
SIT1	0	none	0	0
SIVA1	8	liver,striatum,prefrontal_cortex,visual_cortex,hippocampus,heart,cerebellum	34.0416	82.3191
SIX1	2	hippocampus,muscle	102.7	200.923
SIX2	0	none	0	0
SIX3	1	thalamus	22.7992	22.7992
SIX4	3	hippocampus,heart,muscle	11.2751	31.0705
SIX5	7	liver,prefrontal_cortex,kidney,hippocampus,thalamus,heart,muscle	9.58178	21.053
SIX6	0	none	0	0
SKA1	4	liver,prefrontal_cortex,visual_cortex,heart	3.74462	7.91203
SKA2	11	liver,striatum,prefrontal_cortex,kidney,visual_cortex,hippocampus,thalamus,heart,muscle,cerebellum	55.4303	103.687
SKA3	0	none	0	0
SKAP1	0	none	0	0
SKAP2	10	striatum,prefrontal_cortex,kidney,visual_cortex,hippocampus,thalamus,heart,muscle,cerebellum	13.5444	55.0222
SKI	11	liver,striatum,prefrontal_cortex,kidney,visual_cortex,hippocampus,thalamus,heart,muscle,cerebellum	32.3471	65.643
SKIC2	11	liver,striatum,prefrontal_cortex,kidney,visual_cortex,hippocampus,thalamus,heart,muscle,cerebellum	36.9065	73.0171
SKIC3	11	liver,striatum,prefrontal_cortex,kidney,visual_cortex,hippocampus,thalamus,heart,muscle,cerebellum	30.983	80.4844
SKIC8	11	liver,striatum,prefrontal_cortex,kidney,visual_cortex,hippocampus,thalamus,heart,muscle,cerebellum	59.8447	111.132
SKIDA1	1	heart	0.280173	0.280173
SKIL	11	liver,striatum,prefrontal_cortex,kidney,visual_cortex,hippocampus,thalamus,heart,muscle,cerebellum	57.7333	104.745
SKOR1	0	none	0	0
SKOR2	0	none	0	0
SKP1	11	liver,striatum,prefrontal_cortex,kidney,visual_cortex,hippocampus,thalamus,heart,muscle,cerebellum	428.925	780.03
SKP2	11	liver,striatum,prefrontal_cortex,kidney,visual_cortex,hippocampus,thalamus,heart,muscle,cerebellum	45.422	139.939
SLA	10	liver,striatum,prefrontal_cortex,visual_cortex,hippocampus,thalamus,heart,muscle,cerebellum	19.1115	48.9297
SLA2	1	heart	7.24632	7.24632
SLAIN1	4	striatum,prefrontal_cortex,visual_cortex,cerebellum	3.69237	6.61793
SLAIN2	11	liver,striatum,prefrontal_cortex,kidney,visual_cortex,hippocampus,thalamus,heart,muscle,cerebellum	71.4665	243.305
SLAMF1	0	none	0	0
SLAMF6	0	none	0	0
SLAMF7	0	none	0	0
SLAMF8	1	liver	1.06529	1.06529
SLAMF9	0	none	0	0
SLBP	11	liver,striatum,prefrontal_cortex,kidney,visual_cortex,hippocampus,thalamus,heart,muscle,cerebellum	53.6878	93.365
SLC10A1	1	liver	169.425	169.425
SLC10A2	0	none	0	0
SLC10A3	9	liver,prefrontal_cortex,kidney,visual_cortex,hippocampus,thalamus,heart,muscle,cerebellum	11.2	20.9959
SLC10A4	6	liver,striatum,prefrontal_cortex,kidney,thalamus	21.7572	37.202
SLC10A6	0	none	0	0
SLC10A7	9	striatum,kidney,visual_cortex,hippocampus,thalamus,heart,muscle,cerebellum	13.7938	30.2212
SLC11A1	2	liver,cerebellum	5.23725	6.77662
SLC12A1	0	none	0	0
SLC12A2	11	liver,striatum,prefrontal_cortex,kidney,visual_cortex,hippocampus,thalamus,heart,muscle,cerebellum	55.0997	137.847
SLC12A3	1	kidney	7.37623	7.37623
SLC12A4	11	liver,striatum,prefrontal_cortex,kidney,visual_cortex,hippocampus,thalamus,heart,muscle,cerebellum	51.0817	99.8749
SLC12A5	7	striatum,prefrontal_cortex,visual_cortex,hippocampus,thalamus,cerebellum	115.151	255.014
SLC12A6	11	liver,striatum,prefrontal_cortex,kidney,visual_cortex,hippocampus,thalamus,heart,muscle,cerebellum	27.5601	50.103
SLC12A7	8	liver,kidney,visual_cortex,hippocampus,thalamus,heart,muscle,cerebellum	44.7415	223.37
SLC12A8	4	prefrontal_cortex,visual_cortex,hippocampus,thalamus	9.99908	19.0963
SLC12A9	11	liver,striatum,prefrontal_cortex,kidney,visual_cortex,hippocampus,thalamus,heart,muscle,cerebellum	26.9003	44.1227
SLC13A1	0	none	0	0
SLC13A2	0	none	0	0
SLC13A3	7	liver,prefrontal_cortex,kidney,visual_cortex,hippocampus,thalamus,cerebellum	20.1303	81.4372
SLC13A4	7	liver,striatum,prefrontal_cortex,visual_cortex,hippocampus,thalamus,cerebellum	48.0102	139.96
SLC13A5	8	liver,striatum,prefrontal_cortex,visual_cortex,hippocampus,thalamus,cerebellum	71.2897	169.196
SLC14A1	7	striatum,prefrontal_cortex,visual_cortex,hippocampus,thalamus,cerebellum	15.7634	25.7774
SLC14A2	0	none	0	0
SLC15A1	4	prefrontal_cortex,hippocampus,thalamus,cerebellum	6.41624	9.18667
SLC15A2	9	liver,striatum,prefrontal_cortex,visual_cortex,hippocampus,thalamus,heart,cerebellum	125.877	280.625
SLC15A3	2	hippocampus,thalamus	2.78626	4.47647
SLC15A4	3	liver,kidney,cerebellum	7.9932	15.6627
SLC15A5	0	none	0	0
SLC16A1	11	liver,striatum,prefrontal_cortex,kidney,visual_cortex,hippocampus,thalamus,heart,muscle,cerebellum	145.668	420.615
SLC16A10	8	liver,striatum,prefrontal_cortex,kidney,visual_cortex,heart,muscle	15.3171	58.1306
SLC16A11	1	liver	78.2741	78.2741
SLC16A12	4	liver,visual_cortex,thalamus,heart	19.5983	58.8759
SLC16A13	2	liver,hippocampus	34.773	64.4778
SLC16A14	10	striatum,prefrontal_cortex,kidney,visual_cortex,hippocampus,thalamus,heart,muscle,cerebellum	24.1284	107.949
SLC16A2	11	liver,striatum,prefrontal_cortex,kidney,visual_cortex,hippocampus,thalamus,heart,muscle,cerebellum	32.702	56.965
SLC16A3	11	liver,striatum,prefrontal_cortex,kidney,visual_cortex,hippocampus,thalamus,heart,muscle,cerebellum	42.5244	150.453
SLC16A4	9	liver,striatum,prefrontal_cortex,kidney,visual_cortex,hippocampus,thalamus,heart,cerebellum	15.1879	36.9142
SLC16A5	11	liver,striatum,prefrontal_cortex,kidney,visual_cortex,hippocampus,thalamus,heart,muscle,cerebellum	17.9901	73.3729
SLC16A6	10	striatum,prefrontal_cortex,kidney,visual_cortex,hippocampus,thalamus,heart,muscle,cerebellum	8.04729	36.9638
SLC16A7	11	liver,striatum,prefrontal_cortex,kidney,visual_cortex,hippocampus,thalamus,heart,muscle,cerebellum	41.6506	254.199
SLC16A8	0	none	0	0
SLC16A9	11	liver,striatum,prefrontal_cortex,kidney,visual_cortex,hippocampus,thalamus,heart,muscle,cerebellum	27.2038	52.8632
SLC17A1	0	none	0	0
SLC17A2	1	liver	71.4497	71.4497
SLC17A3	1	liver	2.90395	2.90395
SLC17A4	1	liver	44.5114	44.5114
SLC17A5	11	liver,striatum,prefrontal_cortex,kidney,visual_cortex,hippocampus,thalamus,heart,muscle,cerebellum	15.6796	38.0695
SLC17A6	6	prefrontal_cortex,visual_cortex,hippocampus,thalamus,muscle,cerebellum	57.2201	230.082
SLC17A7	4	prefrontal_cortex,visual_cortex,hippocampus,cerebellum	84.785	148.441
SLC17A8	5	striatum,prefrontal_cortex,hippocampus,thalamus	2.61788	5.14517
SLC17A9	2	liver,kidney	70.2745	127.455
SLC18A1	6	striatum,prefrontal_cortex,visual_cortex,hippocampus,cerebellum	2.42824	3.88167
SLC18A2	2	kidney,thalamus	20.5938	28.2782
SLC18A3	3	striatum,hippocampus,thalamus	3.07835	6.36532
SLC18B1	9	striatum,prefrontal_cortex,kidney,visual_cortex,hippocampus,thalamus,muscle,cerebellum	10.4838	33.9037
SLC19A1	11	liver,striatum,prefrontal_cortex,kidney,visual_cortex,hippocampus,thalamus,heart,muscle,cerebellum	23.7592	68.0705
SLC19A2	11	liver,striatum,prefrontal_cortex,kidney,visual_cortex,hippocampus,thalamus,heart,muscle,cerebellum	82.0178	282.954
SLC19A3	4	liver,striatum,hippocampus,thalamus	8.72254	23.8753
SLC1A1	7	striatum,prefrontal_cortex,visual_cortex,hippocampus,thalamus,cerebellum	90.1802	156.063
SLC1A2	11	liver,striatum,prefrontal_cortex,kidney,visual_cortex,hippocampus,thalamus,heart,muscle,cerebellum	2532.03	5731.1
SLC1A3	10	striatum,prefrontal_cortex,kidney,visual_cortex,hippocampus,thalamus,heart,muscle,cerebellum	2119.19	4302.69
SLC1A4	11	liver,striatum,prefrontal_cortex,kidney,visual_cortex,hippocampus,thalamus,heart,muscle,cerebellum	201.048	497.416
SLC1A5	7	liver,prefrontal_cortex,kidney,visual_cortex,thalamus,heart,muscle	26.6224	106.405
SLC1A6	7	striatum,prefrontal_cortex,visual_cortex,hippocampus,thalamus,cerebellum	47.1381	157.058
SLC1A7	0	none	0	0
SLC20A1	11	liver,striatum,prefrontal_cortex,kidney,visual_cortex,hippocampus,thalamus,heart,muscle,cerebellum	135.397	297.949
SLC20A2	11	liver,striatum,prefrontal_cortex,kidney,visual_cortex,hippocampus,thalamus,heart,muscle,cerebellum	206.944	621.314
SLC22A1	1	liver	346.724	346.724
SLC22A10	0	none	0	0
SLC22A11	0	none	0	0
SLC22A12	0	none	0	0
SLC22A13	0	none	0	0
SLC22A14	0	none	0	0
SLC22A15	10	liver,striatum,prefrontal_cortex,kidney,visual_cortex,hippocampus,thalamus,muscle,cerebellum	34.7935	161.002
SLC22A16	0	none	0	0
SLC22A17	11	liver,striatum,prefrontal_cortex,kidney,visual_cortex,hippocampus,thalamus,heart,muscle,cerebellum	660.424	1409.41
SLC22A2	3	prefrontal_cortex,visual_cortex,hippocampus	7.40111	16.9663
SLC22A20	0	none	0	0
SLC22A23	10	liver,striatum,prefrontal_cortex,kidney,hippocampus,thalamus,heart,muscle,cerebellum	13.9593	30.418
SLC22A3	7	prefrontal_cortex,kidney,visual_cortex,hippocampus,thalamus,muscle,cerebellum	22.512	101.629
SLC22A31	2	muscle,cerebellum	13.7396	19.893
SLC22A4	4	liver,striatum,kidney,hippocampus	14.0221	27.5779
SLC22A5	9	striatum,prefrontal_cortex,kidney,visual_cortex,hippocampus,thalamus,heart,cerebellum	13.5467	28.069
SLC22A6	7	striatum,prefrontal_cortex,visual_cortex,hippocampus,thalamus,cerebellum	6.24589	14.7553
SLC22A7	1	liver	508.878	508.878
SLC22A8	1	hippocampus	3.08071	3.08071
SLC23A1	1	liver	18.3221	18.3221
SLC23A2	11	liver,striatum,prefrontal_cortex,kidney,visual_cortex,hippocampus,thalamus,heart,muscle,cerebellum	108.532	308.994
SLC23A3	0	none	0	0
SLC24A1	1	striatum	1.76471	1.76471
SLC24A2	5	striatum,prefrontal_cortex,hippocampus,cerebellum	34.0231	129.876
SLC24A3	8	striatum,prefrontal_cortex,visual_cortex,hippocampus,thalamus,muscle,cerebellum	67.6623	192.342
SLC24A4	5	striatum,visual_cortex,hippocampus,thalamus	19.6392	36.7865
SLC24A5	0	none	0	0
SLC25A1	11	liver,striatum,prefrontal_cortex,kidney,visual_cortex,hippocampus,thalamus,heart,muscle,cerebellum	54.4192	291.827
SLC25A10	11	liver,striatum,prefrontal_cortex,kidney,visual_cortex,hippocampus,thalamus,heart,muscle,cerebellum	12.5283	45.4015
SLC25A11	11	liver,striatum,prefrontal_cortex,kidney,visual_cortex,hippocampus,thalamus,heart,muscle,cerebellum	75.6699	169.911
SLC25A12	10	striatum,prefrontal_cortex,kidney,visual_cortex,hippocampus,thalamus,heart,muscle,cerebellum	148.818	224.206
SLC25A13	11	liver,striatum,prefrontal_cortex,kidney,visual_cortex,hippocampus,thalamus,heart,muscle,cerebellum	35.8556	126.274
SLC25A14	10	striatum,prefrontal_cortex,kidney,visual_cortex,hippocampus,thalamus,heart,muscle,cerebellum	26.9694	69.1511
SLC25A15	10	liver,striatum,prefrontal_cortex,kidney,visual_cortex,hippocampus,thalamus,heart,muscle,cerebellum	115.185	929.184
SLC25A16	10	liver,striatum,prefrontal_cortex,kidney,visual_cortex,hippocampus,thalamus,heart,cerebellum	14.1831	38.9774
SLC25A17	11	liver,striatum,prefrontal_cortex,kidney,visual_cortex,hippocampus,thalamus,heart,muscle,cerebellum	22.9341	58.6618
SLC25A18	9	liver,striatum,prefrontal_cortex,visual_cortex,hippocampus,thalamus,heart,cerebellum	94.8137	152.151
SLC25A19	7	striatum,prefrontal_cortex,visual_cortex,hippocampus,thalamus,heart,cerebellum	23.0055	43.9619
SLC25A20	11	liver,striatum,prefrontal_cortex,kidney,visual_cortex,hippocampus,thalamus,heart,muscle,cerebellum	35.0157	80.2601
SLC25A21	0	none	0	0
SLC25A22	11	liver,striatum,prefrontal_cortex,kidney,visual_cortex,hippocampus,thalamus,heart,muscle,cerebellum	256.75	826.258
SLC25A23	9	striatum,prefrontal_cortex,kidney,visual_cortex,hippocampus,thalamus,heart,cerebellum	61.2672	106.84
SLC25A24	11	liver,striatum,prefrontal_cortex,kidney,visual_cortex,hippocampus,thalamus,heart,muscle,cerebellum	39.5864	182.81
SLC25A25	11	liver,striatum,prefrontal_cortex,kidney,visual_cortex,hippocampus,thalamus,heart,muscle,cerebellum	165.74	460.774
SLC25A26	11	liver,striatum,prefrontal_cortex,kidney,visual_cortex,hippocampus,thalamus,heart,muscle,cerebellum	19.4853	48.4766
SLC25A27	9	striatum,prefrontal_cortex,kidney,visual_cortex,hippocampus,thalamus,heart,cerebellum	54.2407	91.6269
SLC25A28	1	heart	3.47554	3.47554
SLC25A29	11	liver,striatum,prefrontal_cortex,kidney,visual_cortex,hippocampus,thalamus,heart,muscle,cerebellum	23.916	59.6577
SLC25A3	11	liver,striatum,prefrontal_cortex,kidney,visual_cortex,hippocampus,thalamus,heart,muscle,cerebellum	359.997	1377.41
SLC25A30	11	liver,striatum,prefrontal_cortex,kidney,visual_cortex,hippocampus,thalamus,heart,muscle,cerebellum	51.2712	219.666
SLC25A31	0	none	0	0
SLC25A32	11	liver,striatum,prefrontal_cortex,kidney,visual_cortex,hippocampus,thalamus,heart,muscle,cerebellum	35.6377	60.1002
SLC25A33	11	liver,striatum,prefrontal_cortex,kidney,visual_cortex,hippocampus,thalamus,heart,muscle,cerebellum	21.4872	50.0002
SLC25A34	8	liver,prefrontal_cortex,kidney,visual_cortex,hippocampus,thalamus,heart,muscle	144.827	903.792
SLC25A35	7	striatum,kidney,visual_cortex,hippocampus,thalamus,cerebellum	4.93442	11.6216
SLC25A36	10	striatum,prefrontal_cortex,kidney,visual_cortex,hippocampus,thalamus,heart,muscle,cerebellum	36.2199	70.3249
SLC25A37	9	liver,striatum,kidney,visual_cortex,thalamus,heart,muscle,cerebellum	17.6292	24.5917
SLC25A38	11	liver,striatum,prefrontal_cortex,kidney,visual_cortex,hippocampus,thalamus,heart,muscle,cerebellum	47.1297	84.4366
SLC25A39	11	liver,striatum,prefrontal_cortex,kidney,visual_cortex,hippocampus,thalamus,heart,muscle,cerebellum	82.5926	140.45
SLC25A4	11	liver,striatum,prefrontal_cortex,kidney,visual_cortex,hippocampus,thalamus,heart,muscle,cerebellum	654.907	3577.93
SLC25A40	11	liver,striatum,prefrontal_cortex,kidney,visual_cortex,hippocampus,thalamus,heart,muscle,cerebellum	20.2835	36.3306
SLC25A41	0	none	0	0
SLC25A42	11	liver,striatum,prefrontal_cortex,kidney,visual_cortex,hippocampus,thalamus,heart,muscle,cerebellum	96.6896	388.004
SLC25A43	3	visual_cortex,heart,muscle	0.325162	0.637105
SLC25A44	11	liver,striatum,prefrontal_cortex,kidney,visual_cortex,hippocampus,thalamus,heart,muscle,cerebellum	100.145	186.013
SLC25A45	0	none	0	0
SLC25A46	11	liver,striatum,prefrontal_cortex,kidney,visual_cortex,hippocampus,thalamus,heart,muscle,cerebellum	254.026	468.87
SLC25A47	2	liver,kidney	405.826	808.146
SLC25A48	9	liver,striatum,prefrontal_cortex,visual_cortex,hippocampus,thalamus,heart,cerebellum	19.4029	43.0815
SLC25A5	11	liver,striatum,prefrontal_cortex,kidney,visual_cortex,hippocampus,thalamus,heart,muscle,cerebellum	154.635	298.816
SLC25A51	11	liver,striatum,prefrontal_cortex,kidney,visual_cortex,hippocampus,thalamus,heart,muscle,cerebellum	148.63	315.626
SLC25A53	11	liver,striatum,prefrontal_cortex,kidney,visual_cortex,hippocampus,thalamus,heart,muscle,cerebellum	34.6633	80.3618
SLC25A6	11	liver,striatum,prefrontal_cortex,kidney,visual_cortex,hippocampus,thalamus,heart,muscle,cerebellum	198.598	446.729
SLC26A1	4	liver,prefrontal_cortex,hippocampus,thalamus	16.2838	63.3501
SLC26A10	4	liver,heart,muscle,cerebellum	10.0518	20.8001
SLC26A11	7	liver,prefrontal_cortex,hippocampus,thalamus,heart,muscle,cerebellum	10.1532	24.9988
SLC26A2	11	liver,striatum,prefrontal_cortex,kidney,visual_cortex,hippocampus,thalamus,heart,muscle,cerebellum	20.4828	159.355
SLC26A3	0	none	0	0
SLC26A4	5	prefrontal_cortex,hippocampus,thalamus,heart,cerebellum	10.1518	22.1996
SLC26A5	2	thalamus,cerebellum	2.22876	3.97518
SLC26A6	11	liver,striatum,prefrontal_cortex,kidney,visual_cortex,hippocampus,thalamus,heart,muscle,cerebellum	29.1739	73.0763
SLC26A7	5	prefrontal_cortex,visual_cortex,hippocampus,heart,cerebellum	4.50849	7.215
SLC26A8	0	none	0	0
SLC26A9	0	none	0	0
SLC27A1	11	liver,striatum,prefrontal_cortex,kidney,visual_cortex,hippocampus,thalamus,heart,muscle,cerebellum	50.9826	118.364
SLC27A2	5	liver,striatum,hippocampus,heart	276.065	1359.48
SLC27A3	10	liver,striatum,prefrontal_cortex,kidney,visual_cortex,hippocampus,thalamus,heart,muscle,cerebellum	20.8446	38.3367
SLC27A4	11	liver,striatum,prefrontal_cortex,kidney,visual_cortex,hippocampus,thalamus,heart,muscle,cerebellum	20.1103	51.3655
SLC27A5	1	liver	25.8656	25.8656
SLC27A6	2	striatum	5.74792	7.33911
SLC28A1	0	none	0	0
SLC28A2	1	liver	12.8165	12.8165
SLC28A3	0	none	0	0
SLC29A1	11	liver,striatum,prefrontal_cortex,kidney,visual_cortex,hippocampus,thalamus,heart,muscle,cerebellum	43.7187	171.882
SLC29A2	8	striatum,prefrontal_cortex,visual_cortex,hippocampus,thalamus,heart,cerebellum	34.9938	100.744
SLC29A3	8	liver,striatum,kidney,hippocampus,thalamus,heart,muscle	11.7966	45.8067
SLC29A4	8	prefrontal_cortex,kidney,visual_cortex,hippocampus,thalamus,heart,muscle,cerebellum	39.6382	92.741
SLC2A1	11	liver,striatum,prefrontal_cortex,kidney,visual_cortex,hippocampus,thalamus,heart,muscle,cerebellum	413.042	930.555
SLC2A10	11	liver,striatum,prefrontal_cortex,kidney,visual_cortex,hippocampus,thalamus,heart,muscle,cerebellum	18.7206	70.0114
SLC2A12	11	liver,striatum,prefrontal_cortex,kidney,visual_cortex,hippocampus,thalamus,heart,muscle,cerebellum	43.5158	74.9049
SLC2A13	10	striatum,prefrontal_cortex,kidney,visual_cortex,hippocampus,thalamus,heart,muscle,cerebellum	112.982	227.112
SLC2A2	1	liver	199.452	199.452
SLC2A4	7	striatum,prefrontal_cortex,kidney,hippocampus,heart,muscle	64.1338	274.471
SLC2A4RG	9	liver,striatum,kidney,visual_cortex,hippocampus,thalamus,heart,muscle	10.798	25.5804
SLC2A5	8	striatum,prefrontal_cortex,visual_cortex,hippocampus,thalamus,muscle,cerebellum	106.94	691.234
SLC2A6	9	striatum,prefrontal_cortex,kidney,visual_cortex,hippocampus,thalamus,heart,cerebellum	37.2637	65.5607
SLC2A7	0	none	0	0
SLC2A8	10	liver,striatum,prefrontal_cortex,kidney,visual_cortex,hippocampus,thalamus,heart,cerebellum	33.1303	102.044
SLC2A9	1	liver	9.83754	9.83754
SLC30A1	11	liver,striatum,prefrontal_cortex,kidney,visual_cortex,hippocampus,thalamus,heart,muscle,cerebellum	31.8483	67.1804
SLC30A10	7	liver,striatum,prefrontal_cortex,hippocampus,thalamus,cerebellum	7.55549	10.9941
SLC30A2	3	hippocampus,muscle,cerebellum	2.11263	6.00167
SLC30A3	3	prefrontal_cortex,visual_cortex,hippocampus	84.0391	116.825
SLC30A4	11	liver,striatum,prefrontal_cortex,kidney,visual_cortex,hippocampus,thalamus,heart,muscle,cerebellum	30.0394	119.384
SLC30A4-AS1	0	none	0	0
SLC30A5	11	liver,striatum,prefrontal_cortex,kidney,visual_cortex,hippocampus,thalamus,heart,muscle,cerebellum	196.582	318.372
SLC30A6	11	liver,striatum,prefrontal_cortex,kidney,visual_cortex,hippocampus,thalamus,heart,muscle,cerebellum	43.6487	120.341
SLC30A7	11	liver,striatum,prefrontal_cortex,kidney,visual_cortex,hippocampus,thalamus,heart,muscle,cerebellum	21.451	70.6988
SLC30A8	0	none	0	0
SLC30A9	11	liver,striatum,prefrontal_cortex,kidney,visual_cortex,hippocampus,thalamus,heart,muscle,cerebellum	197.567	322.264
SLC31A1	11	liver,striatum,prefrontal_cortex,kidney,visual_cortex,hippocampus,thalamus,heart,muscle,cerebellum	54.1971	110.543
SLC31A2	10	liver,striatum,prefrontal_cortex,kidney,visual_cortex,hippocampus,thalamus,muscle,cerebellum	23.8086	75.2949
SLC32A1	8	striatum,prefrontal_cortex,kidney,visual_cortex,hippocampus,thalamus,cerebellum	202.703	496.378
SLC33A1	11	liver,striatum,prefrontal_cortex,kidney,visual_cortex,hippocampus,thalamus,heart,muscle,cerebellum	42.7707	142.051
SLC33A2	10	liver,striatum,prefrontal_cortex,kidney,visual_cortex,hippocampus,thalamus,heart,cerebellum	17.7311	32.2389
SLC34A1	0	none	0	0
SLC34A2	3	kidney,hippocampus,heart	197.831	584.76
SLC34A3	1	liver	3.91094	3.91094
SLC35A1	11	liver,striatum,prefrontal_cortex,kidney,visual_cortex,hippocampus,thalamus,heart,muscle,cerebellum	21.8545	37.9115
SLC35A2	8	liver,striatum,visual_cortex,hippocampus,thalamus,muscle,cerebellum	13.5152	36.7353
SLC35A3	8	liver,striatum,prefrontal_cortex,kidney,visual_cortex,hippocampus,muscle,cerebellum	10.6446	27.948
SLC35A4	11	liver,striatum,prefrontal_cortex,kidney,visual_cortex,hippocampus,thalamus,heart,muscle,cerebellum	8.68188	23.9161
SLC35A5	11	liver,striatum,prefrontal_cortex,kidney,visual_cortex,hippocampus,thalamus,heart,muscle,cerebellum	63.0713	119.809
SLC35B1	11	liver,striatum,prefrontal_cortex,kidney,visual_cortex,hippocampus,thalamus,heart,muscle,cerebellum	27.796	62.1289
SLC35B2	11	liver,striatum,prefrontal_cortex,kidney,visual_cortex,hippocampus,thalamus,heart,muscle,cerebellum	50.0072	103.503
SLC35B3	6	striatum,prefrontal_cortex,kidney,visual_cortex,hippocampus,cerebellum	2.05001	3.74103
SLC35B4	10	striatum,prefrontal_cortex,kidney,visual_cortex,hippocampus,thalamus,heart,muscle,cerebellum	36.6976	55.7131
SLC35C1	11	liver,striatum,prefrontal_cortex,kidney,visual_cortex,hippocampus,thalamus,heart,muscle,cerebellum	24.7867	46.7207
SLC35D1	10	liver,striatum,prefrontal_cortex,kidney,visual_cortex,hippocampus,thalamus,heart,muscle,cerebellum	12.4194	24.9329
SLC35D2	4	kidney,visual_cortex,heart,muscle	7.96533	12.7624
SLC35D3	4	striatum,hippocampus,thalamus	25.4294	50.7455
SLC35D4	9	liver,striatum,prefrontal_cortex,kidney,visual_cortex,hippocampus,thalamus,muscle,cerebellum	7.97929	25.0856
SLC35E1	11	liver,striatum,prefrontal_cortex,kidney,visual_cortex,hippocampus,thalamus,heart,muscle,cerebellum	100.499	151.145
SLC35E2B	11	liver,striatum,prefrontal_cortex,kidney,visual_cortex,hippocampus,thalamus,heart,muscle,cerebellum	81.1389	247.914
SLC35E3	11	liver,striatum,prefrontal_cortex,kidney,visual_cortex,hippocampus,thalamus,heart,muscle,cerebellum	4.5616	10.0459
SLC35E4	11	liver,striatum,prefrontal_cortex,kidney,visual_cortex,hippocampus,thalamus,heart,muscle,cerebellum	21.0053	37.1483
SLC35F1	9	striatum,prefrontal_cortex,kidney,hippocampus,thalamus,heart,muscle,cerebellum	60.4312	239.535
SLC35F2	9	striatum,prefrontal_cortex,kidney,visual_cortex,hippocampus,thalamus,heart,cerebellum	27.604	68.6193
SLC35F3	6	striatum,prefrontal_cortex,visual_cortex,hippocampus,cerebellum	27.4162	39.6794
SLC35F4	1	cerebellum	11.1887	11.1887
SLC35F5	11	liver,striatum,prefrontal_cortex,kidney,visual_cortex,hippocampus,thalamus,heart,muscle,cerebellum	24.2875	69.2851
SLC35F6	11	liver,striatum,prefrontal_cortex,kidney,visual_cortex,hippocampus,thalamus,heart,muscle,cerebellum	40.7939	77.3255
SLC35G1	8	liver,striatum,kidney,visual_cortex,hippocampus,thalamus,heart	5.59978	24.6964
SLC35G2	9	striatum,prefrontal_cortex,kidney,visual_cortex,hippocampus,thalamus,heart,cerebellum	17.3893	39.3204
SLC35G6	0	none	0	0
SLC35H1	11	liver,striatum,prefrontal_cortex,kidney,visual_cortex,hippocampus,thalamus,heart,muscle,cerebellum	31.0926	74.3495
SLC36A1	11	liver,striatum,prefrontal_cortex,kidney,visual_cortex,hippocampus,thalamus,heart,muscle,cerebellum	36.6086	55.3951
SLC36A2	1	muscle	7.04482	7.04482
SLC36A3	0	none	0	0
SLC36A4	10	liver,striatum,prefrontal_cortex,kidney,visual_cortex,hippocampus,thalamus,heart,cerebellum	36.9416	59.6569
SLC37A1	11	liver,striatum,prefrontal_cortex,kidney,visual_cortex,hippocampus,thalamus,heart,muscle,cerebellum	21.5794	41.3032
SLC37A2	10	liver,striatum,prefrontal_cortex,kidney,visual_cortex,hippocampus,thalamus,heart,cerebellum	32.4337	58.9858
SLC37A3	11	liver,striatum,prefrontal_cortex,kidney,visual_cortex,hippocampus,thalamus,heart,muscle,cerebellum	44.1956	92.8046
SLC37A4	11	liver,striatum,prefrontal_cortex,kidney,visual_cortex,hippocampus,thalamus,heart,muscle,cerebellum	22.4108	99.4072
SLC38A1	11	liver,striatum,prefrontal_cortex,kidney,visual_cortex,hippocampus,thalamus,heart,muscle,cerebellum	152.898	806.83
SLC38A10	11	liver,striatum,prefrontal_cortex,kidney,visual_cortex,hippocampus,thalamus,heart,muscle,cerebellum	107.043	437.031
SLC38A11	5	prefrontal_cortex,kidney,hippocampus,thalamus,heart	2.07062	6.69351
SLC38A12	11	liver,striatum,prefrontal_cortex,kidney,visual_cortex,hippocampus,thalamus,heart,muscle,cerebellum	12.5957	19.0556
SLC38A2	11	liver,striatum,prefrontal_cortex,kidney,visual_cortex,hippocampus,thalamus,heart,muscle,cerebellum	138.927	362.086
SLC38A3	10	liver,striatum,prefrontal_cortex,visual_cortex,hippocampus,thalamus,heart,muscle,cerebellum	46.5998	229.643
SLC38A4	4	liver,kidney,hippocampus,muscle	223.838	382.675
SLC38A5	9	liver,striatum,prefrontal_cortex,visual_cortex,hippocampus,thalamus,heart,cerebellum	14.4365	24.9974
SLC38A6	2	kidney,cerebellum	2.86671	3.35881
SLC38A7	11	liver,striatum,prefrontal_cortex,kidney,visual_cortex,hippocampus,thalamus,heart,muscle,cerebellum	62.7526	185.397
SLC38A8	0	none	0	0
SLC38A9	11	liver,striatum,prefrontal_cortex,kidney,visual_cortex,hippocampus,thalamus,heart,muscle,cerebellum	14.2725	37.4073
SLC39A1	11	liver,striatum,prefrontal_cortex,kidney,visual_cortex,hippocampus,thalamus,heart,muscle,cerebellum	32.5932	91.8649
SLC39A10	11	liver,striatum,prefrontal_cortex,kidney,visual_cortex,hippocampus,thalamus,heart,muscle,cerebellum	209.643	374.493
SLC39A11	11	liver,striatum,prefrontal_cortex,kidney,visual_cortex,hippocampus,thalamus,heart,muscle,cerebellum	58.8959	130.95
SLC39A12	7	striatum,prefrontal_cortex,visual_cortex,hippocampus,thalamus,cerebellum	99.4966	157.855
SLC39A13	11	liver,striatum,prefrontal_cortex,kidney,visual_cortex,hippocampus,thalamus,heart,muscle,cerebellum	42.1583	145.289
SLC39A14	11	liver,striatum,prefrontal_cortex,kidney,visual_cortex,hippocampus,thalamus,heart,muscle,cerebellum	188.93	804.06
SLC39A2	1	hippocampus	2.75863	2.75863
SLC39A3	11	liver,striatum,prefrontal_cortex,kidney,visual_cortex,hippocampus,thalamus,heart,muscle,cerebellum	28.1204	69.9456
SLC39A4	2	liver,visual_cortex	3.43178	6.10964
SLC39A5	1	liver	280.465	280.465
SLC39A6	11	liver,striatum,prefrontal_cortex,kidney,visual_cortex,hippocampus,thalamus,heart,muscle,cerebellum	83.0129	293.163
SLC39A7	11	liver,striatum,prefrontal_cortex,kidney,visual_cortex,hippocampus,thalamus,heart,muscle,cerebellum	12.4395	32.8631
SLC39A8	11	liver,striatum,prefrontal_cortex,kidney,visual_cortex,hippocampus,thalamus,heart,muscle,cerebellum	24.4448	65.5379
SLC39A9	11	liver,striatum,prefrontal_cortex,kidney,visual_cortex,hippocampus,thalamus,heart,muscle,cerebellum	92.9164	214.717
SLC3A1	1	cerebellum	75.5461	75.5461
SLC3A2	11	liver,striatum,prefrontal_cortex,kidney,visual_cortex,hippocampus,thalamus,heart,muscle,cerebellum	37.0123	57.435
SLC40A1	11	liver,striatum,prefrontal_cortex,kidney,visual_cortex,hippocampus,thalamus,heart,muscle,cerebellum	118.581	643.891
SLC41A1	11	liver,striatum,prefrontal_cortex,kidney,visual_cortex,hippocampus,thalamus,heart,muscle,cerebellum	45.9288	56.7054
SLC41A2	11	liver,striatum,prefrontal_cortex,kidney,visual_cortex,hippocampus,thalamus,heart,muscle,cerebellum	24.8658	68.4653
SLC41A3	11	liver,striatum,prefrontal_cortex,kidney,visual_cortex,hippocampus,thalamus,heart,muscle,cerebellum	54.1618	354.896
SLC43A1	10	liver,striatum,prefrontal_cortex,kidney,visual_cortex,hippocampus,thalamus,heart,muscle,cerebellum	21.7366	163.633
SLC43A2	11	liver,striatum,prefrontal_cortex,kidney,visual_cortex,hippocampus,thalamus,heart,muscle,cerebellum	20.285	50.6847
SLC43A3	11	liver,striatum,prefrontal_cortex,kidney,visual_cortex,hippocampus,thalamus,heart,muscle,cerebellum	31.6141	103.039
SLC44A1	11	liver,striatum,prefrontal_cortex,kidney,visual_cortex,hippocampus,thalamus,heart,muscle,cerebellum	73.6258	220.842
SLC44A2	11	liver,striatum,prefrontal_cortex,kidney,visual_cortex,hippocampus,thalamus,heart,muscle,cerebellum	252.056	329.611
SLC44A3	4	liver,kidney,thalamus,cerebellum	4.62226	9.59342
SLC44A4	0	none	0	0
SLC44A5	5	striatum,hippocampus,heart,muscle,cerebellum	4.48939	10.4671
SLC45A1	10	striatum,prefrontal_cortex,kidney,visual_cortex,hippocampus,thalamus,heart,muscle,cerebellum	36.2132	78.9594
SLC45A2	0	none	0	0
SLC45A3	10	liver,striatum,prefrontal_cortex,kidney,visual_cortex,hippocampus,thalamus,heart,cerebellum	11.8086	24.099
SLC45A4	6	prefrontal_cortex,kidney,visual_cortex,hippocampus,thalamus,cerebellum	12.8468	20.6241
SLC46A1	11	liver,striatum,prefrontal_cortex,kidney,visual_cortex,hippocampus,thalamus,heart,muscle,cerebellum	17.5765	66.8737
SLC46A2	1	cerebellum	3.60386	3.60386
SLC46A3	11	liver,striatum,prefrontal_cortex,kidney,visual_cortex,hippocampus,thalamus,heart,muscle,cerebellum	32.1515	147.049
SLC47A1	6	striatum,prefrontal_cortex,kidney,visual_cortex,hippocampus	4.84455	10.247
SLC47A2	0	none	0	0
SLC48A1	11	liver,striatum,prefrontal_cortex,kidney,visual_cortex,hippocampus,thalamus,heart,muscle,cerebellum	128.082	322.492
SLC49A3	2	prefrontal_cortex,kidney	2.72319	2.92794
SLC49A4	11	liver,striatum,prefrontal_cortex,kidney,visual_cortex,hippocampus,thalamus,heart,muscle,cerebellum	26.1181	41.7417
SLC4A1	1	liver	94.2891	94.2891
SLC4A10	7	striatum,prefrontal_cortex,visual_cortex,hippocampus,thalamus,cerebellum	124.624	239.328
SLC4A11	2	hippocampus,thalamus	11.6015	14.3802
SLC4A1AP	11	liver,striatum,prefrontal_cortex,kidney,visual_cortex,hippocampus,thalamus,heart,muscle,cerebellum	65.9655	98.5693
SLC4A2	11	liver,striatum,prefrontal_cortex,kidney,visual_cortex,hippocampus,thalamus,heart,muscle,cerebellum	24.5791	56.5845
SLC4A3	10	striatum,prefrontal_cortex,kidney,visual_cortex,hippocampus,thalamus,heart,muscle,cerebellum	121.666	501.218
SLC4A4	9	striatum,prefrontal_cortex,visual_cortex,hippocampus,thalamus,heart,muscle,cerebellum	205.146	518.776
SLC4A5	3	hippocampus,thalamus,cerebellum	7.37537	10.5008
SLC4A7	8	prefrontal_cortex,kidney,visual_cortex,hippocampus,thalamus,heart,muscle,cerebellum	15.0209	61.0618
SLC4A8	9	striatum,prefrontal_cortex,kidney,visual_cortex,hippocampus,thalamus,heart,cerebellum	33.1181	93.5193
SLC4A9	0	none	0	0
SLC50A1	4	liver,kidney,thalamus,cerebellum	9.12117	17.6674
SLC51A	0	none	0	0
SLC51B	0	none	0	0
SLC52A1	0	none	0	0
SLC52A2	11	liver,striatum,prefrontal_cortex,kidney,visual_cortex,hippocampus,thalamus,heart,muscle,cerebellum	24.7412	52.5658
SLC52A3	3	liver,hippocampus,thalamus	4.63564	9.58262
SLC5A1	0	none	0	0
SLC5A11	5	striatum,prefrontal_cortex,hippocampus,thalamus	16.1694	32.0209
SLC5A12	0	none	0	0
SLC5A2	0	none	0	0
SLC5A3	10	striatum,prefrontal_cortex,kidney,visual_cortex,hippocampus,thalamus,heart,muscle,cerebellum	26.4011	45.4809
SLC5A4	6	striatum,hippocampus,thalamus,heart,cerebellum	6.21853	14.1147
SLC5A5	2	hippocampus,cerebellum	2.30426	2.48659
SLC5A6	11	liver,striatum,prefrontal_cortex,kidney,visual_cortex,hippocampus,thalamus,heart,muscle,cerebellum	189.172	308.717
SLC5A7	3	striatum,thalamus	4.16581	7.96383
SLC5A8	0	none	0	0
SLC5A9	1	liver	9.88506	9.88506
SLC60A1	7	prefrontal_cortex,kidney,visual_cortex,hippocampus,thalamus,heart,cerebellum	210.973	546.004
SLC60A2	10	striatum,prefrontal_cortex,kidney,visual_cortex,hippocampus,thalamus,heart,muscle,cerebellum	7.99764	21.2648
SLC61A1	11	liver,striatum,prefrontal_cortex,kidney,visual_cortex,hippocampus,thalamus,heart,muscle,cerebellum	46.0841	82.6345
SLC66A1	11	liver,striatum,prefrontal_cortex,kidney,visual_cortex,hippocampus,thalamus,heart,muscle,cerebellum	34.1611	114.738
SLC66A1L	0	none	0	0
SLC66A2	10	liver,striatum,prefrontal_cortex,kidney,visual_cortex,hippocampus,thalamus,muscle,cerebellum	55.4957	93.2275
SLC66A3	10	liver,striatum,kidney,visual_cortex,hippocampus,thalamus,heart,muscle,cerebellum	9.97588	24.3807
SLC67A1	1	liver	15.2012	15.2012
SLC67A2	10	liver,striatum,prefrontal_cortex,kidney,visual_cortex,hippocampus,thalamus,heart,cerebellum	16.5985	35.4886
SLC68A1	7	striatum,prefrontal_cortex,kidney,hippocampus,thalamus,heart,cerebellum	7.03179	17.7923
SLC6A1	8	striatum,prefrontal_cortex,visual_cortex,hippocampus,thalamus,muscle,cerebellum	252.202	350.019
SLC6A11	9	liver,striatum,prefrontal_cortex,visual_cortex,hippocampus,thalamus,muscle,cerebellum	151.478	893.391
SLC6A12	8	liver,striatum,prefrontal_cortex,visual_cortex,hippocampus,thalamus,cerebellum	22.2855	80.7559
SLC6A13	5	striatum,visual_cortex,hippocampus,cerebellum	15.1627	28.5943
SLC6A14	0	none	0	0
SLC6A15	8	striatum,prefrontal_cortex,kidney,visual_cortex,hippocampus,thalamus,cerebellum	72.9121	148.42
SLC6A16	0	none	0	0
SLC6A17	9	striatum,prefrontal_cortex,kidney,visual_cortex,hippocampus,thalamus,heart,cerebellum	48.5173	119.74
SLC6A18	0	none	0	0
SLC6A19	2	striatum,thalamus	1.07881	1.79424
SLC6A2	1	kidney	16.2851	16.2851
SLC6A20	5	prefrontal_cortex,kidney,visual_cortex,hippocampus,cerebellum	14.2054	31.1375
SLC6A3	0	none	0	0
SLC6A4	5	liver,kidney,hippocampus,heart,muscle	5.99776	13.0662
SLC6A5	2	kidney,cerebellum	5.40989	7.72352
SLC6A6	11	liver,striatum,prefrontal_cortex,kidney,visual_cortex,hippocampus,thalamus,heart,muscle,cerebellum	23.5721	103.012
SLC6A7	5	prefrontal_cortex,visual_cortex,hippocampus,thalamus,cerebellum	8.82336	21.9258
SLC6A8	10	striatum,prefrontal_cortex,kidney,visual_cortex,hippocampus,thalamus,heart,muscle,cerebellum	19.5447	37.0099
SLC6A9	11	liver,striatum,prefrontal_cortex,kidney,visual_cortex,hippocampus,thalamus,heart,muscle,cerebellum	64.2849	168.725
SLC71A1	11	liver,striatum,prefrontal_cortex,kidney,visual_cortex,hippocampus,thalamus,heart,muscle,cerebellum	204.451	365.344
SLC71A2	11	liver,striatum,prefrontal_cortex,kidney,visual_cortex,hippocampus,thalamus,heart,muscle,cerebellum	68.2397	135.91
SLC75A1	11	liver,striatum,prefrontal_cortex,kidney,visual_cortex,hippocampus,thalamus,heart,muscle,cerebellum	69.6671	133.959
SLC7A1	11	liver,striatum,prefrontal_cortex,kidney,visual_cortex,hippocampus,thalamus,heart,muscle,cerebellum	42.1017	90.3745
SLC7A10	8	striatum,prefrontal_cortex,kidney,visual_cortex,hippocampus,thalamus,cerebellum	20.1771	49.5315
SLC7A11	10	liver,striatum,prefrontal_cortex,kidney,visual_cortex,hippocampus,thalamus,heart,cerebellum	53.8742	89.017
SLC7A13	0	none	0	0
SLC7A14	8	striatum,prefrontal_cortex,kidney,visual_cortex,hippocampus,thalamus,cerebellum	36.4737	171.749
SLC7A2	11	liver,striatum,prefrontal_cortex,kidney,visual_cortex,hippocampus,thalamus,heart,muscle,cerebellum	144.006	759.52
SLC7A3	3	hippocampus,heart,cerebellum	2.50822	3.09734
SLC7A4	7	prefrontal_cortex,kidney,visual_cortex,hippocampus,thalamus,muscle,cerebellum	9.85827	20.0629
SLC7A5	11	liver,striatum,prefrontal_cortex,kidney,visual_cortex,hippocampus,thalamus,heart,muscle,cerebellum	85.4645	179.187
SLC7A6	10	striatum,prefrontal_cortex,kidney,visual_cortex,hippocampus,thalamus,heart,muscle,cerebellum	31.719	65.6565
SLC7A6OS	11	liver,striatum,prefrontal_cortex,kidney,visual_cortex,hippocampus,thalamus,heart,muscle,cerebellum	48.3182	98.7352
SLC7A7	5	liver,kidney,thalamus,heart,cerebellum	44.972	211.57
SLC7A8	9	striatum,prefrontal_cortex,visual_cortex,hippocampus,thalamus,heart,muscle,cerebellum	69.2041	183.638
SLC7A9	8	striatum,kidney,visual_cortex,hippocampus,thalamus,heart,cerebellum	5.80787	8.76321
SLC8A1	3	visual_cortex,hippocampus,heart	30.4588	89.8962
SLC8A2	7	striatum,prefrontal_cortex,visual_cortex,hippocampus,thalamus,cerebellum	21.7836	43.2446
SLC8A3	8	striatum,prefrontal_cortex,visual_cortex,hippocampus,thalamus,muscle,cerebellum	14.9757	29.9642
SLC8B1	11	liver,striatum,prefrontal_cortex,kidney,visual_cortex,hippocampus,thalamus,heart,muscle,cerebellum	26.1222	47.9766
SLC9A1	11	liver,striatum,prefrontal_cortex,kidney,visual_cortex,hippocampus,thalamus,heart,muscle,cerebellum	82.9685	246.154
SLC9A2	7	striatum,prefrontal_cortex,hippocampus,thalamus,muscle,cerebellum	10.1225	45.0564
SLC9A3	0	none	0	0
SLC9A4	2	striatum,thalamus	1.64778	3.14522
SLC9A5	7	striatum,prefrontal_cortex,visual_cortex,hippocampus,thalamus,cerebellum	17.3722	39.9595
SLC9A6	11	liver,striatum,prefrontal_cortex,kidney,visual_cortex,hippocampus,thalamus,heart,muscle,cerebellum	96.2328	253.371
SLC9A7	10	striatum,prefrontal_cortex,kidney,visual_cortex,hippocampus,thalamus,heart,muscle,cerebellum	28.7848	71.11
SLC9A8	11	liver,striatum,prefrontal_cortex,kidney,visual_cortex,hippocampus,thalamus,heart,muscle,cerebellum	26.0195	93.2118
SLC9A9	11	liver,striatum,prefrontal_cortex,kidney,visual_cortex,hippocampus,thalamus,heart,muscle,cerebellum	19.8312	40.5686
SLC9B1	1	hippocampus	3.20126	3.20126
SLC9B2	10	striatum,prefrontal_cortex,kidney,visual_cortex,hippocampus,thalamus,heart,muscle,cerebellum	25.2991	54.4938
SLC9D1	11	liver,striatum,prefrontal_cortex,kidney,visual_cortex,hippocampus,thalamus,heart,muscle,cerebellum	51.3861	105.762
SLCO1A2	7	striatum,prefrontal_cortex,visual_cortex,hippocampus,thalamus,cerebellum	17.1673	38.4431
SLCO1C1	7	striatum,prefrontal_cortex,visual_cortex,hippocampus,thalamus,cerebellum	22.2185	65.3182
SLCO2A1	7	liver,prefrontal_cortex,kidney,thalamus,heart,muscle,cerebellum	70.2613	308.533
SLCO2B1	11	liver,striatum,prefrontal_cortex,kidney,visual_cortex,hippocampus,thalamus,heart,muscle,cerebellum	154.004	282.815
SLCO3A1	10	liver,striatum,kidney,visual_cortex,hippocampus,thalamus,heart,muscle,cerebellum	11.5114	25.601
SLCO4A1	7	striatum,prefrontal_cortex,visual_cortex,hippocampus,thalamus,cerebellum	41.5888	225.108
SLCO4C1	4	visual_cortex,hippocampus,thalamus,cerebellum	7.17486	21.4707
SLCO5A1	3	hippocampus,heart,muscle	24.7663	45.7933
SLCO6A1	0	none	0	0
SLF1	9	striatum,prefrontal_cortex,kidney,visual_cortex,hippocampus,thalamus,heart,cerebellum	16.818	29.5336
SLF2	11	liver,striatum,prefrontal_cortex,kidney,visual_cortex,hippocampus,thalamus,heart,muscle,cerebellum	37.852	84.967
SLFN11	5	prefrontal_cortex,hippocampus,heart,muscle,cerebellum	3.23187	8.45422
SLFN14	0	none	0	0
SLFN5	6	liver,kidney,hippocampus,thalamus,heart,muscle	2.98919	5.92711
SLFNL1	0	none	0	0
SLIRP	4	striatum,visual_cortex,hippocampus	7.30479	16.704
SLIT1	6	striatum,prefrontal_cortex,visual_cortex,hippocampus,thalamus	15.5512	22.8633
SLIT2	9	striatum,prefrontal_cortex,kidney,visual_cortex,hippocampus,thalamus,heart,muscle,cerebellum	11.4664	22.5812
SLIT3	5	striatum,hippocampus,heart,muscle	48.6571	60.6401
SLITRK1	7	striatum,prefrontal_cortex,visual_cortex,hippocampus,thalamus,cerebellum	10.3106	15.4988
SLITRK2	9	striatum,prefrontal_cortex,kidney,visual_cortex,hippocampus,thalamus,heart,cerebellum	56.7311	103.172
SLITRK3	8	liver,striatum,prefrontal_cortex,visual_cortex,hippocampus,thalamus,cerebellum	44.2911	74.4469
SLITRK4	8	liver,striatum,prefrontal_cortex,visual_cortex,hippocampus,thalamus,cerebellum	361.413	948.661
SLITRK5	8	striatum,prefrontal_cortex,kidney,visual_cortex,hippocampus,thalamus,cerebellum	15.2409	36.9378
SLITRK6	8	liver,striatum,kidney,hippocampus,thalamus,heart,cerebellum	19.721	40.5827
SLK	10	striatum,prefrontal_cortex,kidney,visual_cortex,hippocampus,thalamus,heart,muscle,cerebellum	16.9875	28.8608
SLMAP	11	liver,striatum,prefrontal_cortex,kidney,visual_cortex,hippocampus,thalamus,heart,muscle,cerebellum	234.008	563.419
SLN	2	heart,muscle	148.925	297.604
SLPI	0	none	0	0
SLTM	11	liver,striatum,prefrontal_cortex,kidney,visual_cortex,hippocampus,thalamus,heart,muscle,cerebellum	69.7712	105.841
SLU7	11	liver,striatum,prefrontal_cortex,kidney,visual_cortex,hippocampus,thalamus,heart,muscle,cerebellum	31.4512	60.7422
SLURP1	0	none	0	0
SLURP2	0	none	0	0
SLX1A	10	liver,striatum,prefrontal_cortex,kidney,visual_cortex,hippocampus,thalamus,heart,cerebellum	52.3851	143.971
SLX4	10	liver,striatum,kidney,visual_cortex,hippocampus,thalamus,heart,muscle,cerebellum	8.636	26.2723
SLX4IP	7	striatum,prefrontal_cortex,kidney,visual_cortex,heart,cerebellum	4.75721	16.3415
SLX9	11	liver,striatum,prefrontal_cortex,kidney,visual_cortex,hippocampus,thalamus,heart,muscle,cerebellum	15.7797	46.9717
SMAD1	11	liver,striatum,prefrontal_cortex,kidney,visual_cortex,hippocampus,thalamus,heart,muscle,cerebellum	36.7093	79.5979
SMAD2	11	liver,striatum,prefrontal_cortex,kidney,visual_cortex,hippocampus,thalamus,heart,muscle,cerebellum	27.4463	58.9588
SMAD3	11	liver,striatum,prefrontal_cortex,kidney,visual_cortex,hippocampus,thalamus,heart,muscle,cerebellum	33.7703	48.695
SMAD4	3	kidney,heart,cerebellum	38.0915	85.3005
SMAD5	11	liver,striatum,prefrontal_cortex,kidney,visual_cortex,hippocampus,thalamus,heart,muscle,cerebellum	45.5075	79.3601
SMAD6	11	liver,striatum,prefrontal_cortex,kidney,visual_cortex,hippocampus,thalamus,heart,muscle,cerebellum	10.2111	45.2088
SMAD7	11	liver,striatum,prefrontal_cortex,kidney,visual_cortex,hippocampus,thalamus,heart,muscle,cerebellum	13.3629	41.0028
SMAD9	9	striatum,prefrontal_cortex,kidney,visual_cortex,hippocampus,thalamus,heart,cerebellum	8.0408	17.6595
SMAGP	3	liver,striatum	5.98258	7.1176
SMAP1	10	striatum,prefrontal_cortex,kidney,visual_cortex,hippocampus,thalamus,heart,muscle,cerebellum	25.9677	51.3039
SMAP2	11	liver,striatum,prefrontal_cortex,kidney,visual_cortex,hippocampus,thalamus,heart,muscle,cerebellum	129.361	246.233
SMARCA1	11	liver,striatum,prefrontal_cortex,kidney,visual_cortex,hippocampus,thalamus,heart,muscle,cerebellum	82.3031	374.279
SMARCA2	8	striatum,prefrontal_cortex,kidney,visual_cortex,hippocampus,thalamus,heart	23.4018	45.5817
SMARCA4	11	liver,striatum,prefrontal_cortex,kidney,visual_cortex,hippocampus,thalamus,heart,muscle,cerebellum	102.232	160.625
SMARCA5	11	liver,striatum,prefrontal_cortex,kidney,visual_cortex,hippocampus,thalamus,heart,muscle,cerebellum	185.345	479.943
SMARCAD1	11	liver,striatum,prefrontal_cortex,kidney,visual_cortex,hippocampus,thalamus,heart,muscle,cerebellum	38.7574	55.5943
SMARCAL1	11	liver,striatum,prefrontal_cortex,kidney,visual_cortex,hippocampus,thalamus,heart,muscle,cerebellum	28.3677	77.7152
SMARCB1	11	liver,striatum,prefrontal_cortex,kidney,visual_cortex,hippocampus,thalamus,heart,muscle,cerebellum	97.7946	207.657
SMARCC1	11	liver,striatum,prefrontal_cortex,kidney,visual_cortex,hippocampus,thalamus,heart,muscle,cerebellum	37.4512	66.1817
SMARCC2	11	liver,striatum,prefrontal_cortex,kidney,visual_cortex,hippocampus,thalamus,heart,muscle,cerebellum	162.324	246.04
SMARCD1	11	liver,striatum,prefrontal_cortex,kidney,visual_cortex,hippocampus,thalamus,heart,muscle,cerebellum	24.0269	46.1221
SMARCD2	9	liver,striatum,kidney,visual_cortex,hippocampus,thalamus,heart,muscle,cerebellum	16.1878	40.3649
SMARCD3	9	striatum,prefrontal_cortex,kidney,visual_cortex,hippocampus,thalamus,heart,cerebellum	113.758	217.004
SMARCE1	11	liver,striatum,prefrontal_cortex,kidney,visual_cortex,hippocampus,thalamus,heart,muscle,cerebellum	68.0133	189.177
SMC1A	11	liver,striatum,prefrontal_cortex,kidney,visual_cortex,hippocampus,thalamus,heart,muscle,cerebellum	41.4909	109.768
SMC1B	0	none	0	0
SMC2	10	striatum,prefrontal_cortex,kidney,visual_cortex,hippocampus,thalamus,heart,muscle,cerebellum	5.25151	10.3435
SMC3	11	liver,striatum,prefrontal_cortex,kidney,visual_cortex,hippocampus,thalamus,heart,muscle,cerebellum	34.409	53.2267
SMC4	9	striatum,prefrontal_cortex,kidney,visual_cortex,hippocampus,thalamus,heart,muscle,cerebellum	19.973	83.6555
SMC5	11	liver,striatum,prefrontal_cortex,kidney,visual_cortex,hippocampus,thalamus,heart,muscle,cerebellum	21.8765	61.5542
SMC6	5	kidney,visual_cortex,heart,muscle,cerebellum	16.0341	26.7361
SMCHD1	10	striatum,prefrontal_cortex,kidney,visual_cortex,hippocampus,thalamus,heart,muscle,cerebellum	14.8896	30.2952
SMCO1	1	muscle	13.9987	13.9987
SMCO2	0	none	0	0
SMCO3	1	kidney	5.34102	5.34102
SMCP	0	none	0	0
SMCR8	11	liver,striatum,prefrontal_cortex,kidney,visual_cortex,hippocampus,thalamus,heart,muscle,cerebellum	10.8451	29.9318
SMDT1	11	liver,striatum,prefrontal_cortex,kidney,visual_cortex,hippocampus,thalamus,heart,muscle,cerebellum	51.3086	117.728
SMG1	8	striatum,kidney,hippocampus,thalamus,heart,muscle,cerebellum	18.6385	38.8725
SMG5	11	liver,striatum,prefrontal_cortex,kidney,visual_cortex,hippocampus,thalamus,heart,muscle,cerebellum	68.3626	175.431
SMG6	9	striatum,prefrontal_cortex,kidney,visual_cortex,hippocampus,thalamus,heart,muscle,cerebellum	8.08107	20.4331
SMG7	11	liver,striatum,prefrontal_cortex,kidney,visual_cortex,hippocampus,thalamus,heart,muscle,cerebellum	40.3549	65.6888
SMG8	11	liver,striatum,prefrontal_cortex,kidney,visual_cortex,hippocampus,thalamus,heart,muscle,cerebellum	50.7774	95.1028
SMG9	10	liver,striatum,prefrontal_cortex,kidney,visual_cortex,hippocampus,thalamus,heart,muscle,cerebellum	11.4063	26.2296
SMIM1	3	liver,prefrontal_cortex,kidney	12.5785	33.4549
SMIM10L1	11	liver,striatum,prefrontal_cortex,kidney,visual_cortex,hippocampus,thalamus,heart,muscle,cerebellum	4.21918	11.9266
SMIM10L2A	11	liver,striatum,prefrontal_cortex,kidney,visual_cortex,hippocampus,thalamus,heart,muscle,cerebellum	266.224	694.43
SMIM10L2B	11	liver,striatum,prefrontal_cortex,kidney,visual_cortex,hippocampus,thalamus,heart,muscle,cerebellum	191.427	605.871
SMIM10L3	11	liver,striatum,prefrontal_cortex,kidney,visual_cortex,hippocampus,thalamus,heart,muscle,cerebellum	191.585	374.183
SMIM11	11	liver,striatum,prefrontal_cortex,kidney,visual_cortex,hippocampus,thalamus,heart,muscle,cerebellum	30.1724	75.3885
SMIM12	11	liver,striatum,prefrontal_cortex,kidney,visual_cortex,hippocampus,thalamus,heart,muscle,cerebellum	20.6271	70.6038
SMIM13	11	liver,striatum,prefrontal_cortex,kidney,visual_cortex,hippocampus,thalamus,heart,muscle,cerebellum	326.409	910.567
SMIM14	11	liver,striatum,prefrontal_cortex,kidney,visual_cortex,hippocampus,thalamus,heart,muscle,cerebellum	99.0094	177.726
SMIM15	11	liver,striatum,prefrontal_cortex,kidney,visual_cortex,hippocampus,thalamus,heart,muscle,cerebellum	19.4716	43.647
SMIM17	8	striatum,prefrontal_cortex,kidney,visual_cortex,hippocampus,thalamus,cerebellum	24.8187	37.9905
SMIM18	5	kidney,visual_cortex,hippocampus,thalamus,cerebellum	2.53026	6.2768
SMIM19	11	liver,striatum,prefrontal_cortex,kidney,visual_cortex,hippocampus,thalamus,heart,muscle,cerebellum	62.0963	168.221
SMIM20	10	striatum,prefrontal_cortex,kidney,visual_cortex,hippocampus,thalamus,heart,muscle,cerebellum	29.1812	80.3978
SMIM21	0	none	0	0
SMIM22	1	kidney	0.034422	0.034422
SMIM23	0	none	0	0
SMIM24	1	cerebellum	8.55112	8.55112
SMIM26	11	liver,striatum,prefrontal_cortex,kidney,visual_cortex,hippocampus,thalamus,heart,muscle,cerebellum	76.377	205.433
SMIM28	0	none	0	0
SMIM29	7	prefrontal_cortex,kidney,visual_cortex,hippocampus,thalamus,muscle,cerebellum	21.7757	53.5941
SMIM3	11	liver,striatum,prefrontal_cortex,kidney,visual_cortex,hippocampus,thalamus,heart,muscle,cerebellum	30.0064	115.702
SMIM32	2	visual_cortex,thalamus	10.177	10.21
SMIM33	0	none	0	0
SMIM35	0	none	0	0
SMIM36	0	none	0	0
SMIM38	2	liver,heart	2.78168	4.39732
SMIM39	8	striatum,prefrontal_cortex,kidney,visual_cortex,hippocampus,thalamus,cerebellum	18.089	52.4469
SMIM40	0	none	0	0
SMIM41	4	striatum,prefrontal_cortex,visual_cortex	5.68544	14.6372
SMIM42	0	none	0	0
SMIM43	7	striatum,prefrontal_cortex,visual_cortex,hippocampus,thalamus,heart,muscle	60.6579	193.356
SMIM44	1	cerebellum	2.31809	2.31809
SMIM45	8	striatum,prefrontal_cortex,kidney,visual_cortex,hippocampus,thalamus,cerebellum	151.047	300.864
SMIM46	1	muscle	0.135519	0.135519
SMIM48	7	striatum,prefrontal_cortex,visual_cortex,hippocampus,thalamus,cerebellum	24.4795	61.2056
SMIM5	0	none	0	0
SMIM7	11	liver,striatum,prefrontal_cortex,kidney,visual_cortex,hippocampus,thalamus,heart,muscle,cerebellum	78.2709	189.852
SMIM8	6	visual_cortex,hippocampus,thalamus,heart,muscle,cerebellum	10.5932	23.2378
SMIM9	0	none	0	0
SMKR1	4	striatum,visual_cortex,hippocampus	13.5956	28.472
SMLR1	0	none	0	0
SMNDC1	11	liver,striatum,prefrontal_cortex,kidney,visual_cortex,hippocampus,thalamus,heart,muscle,cerebellum	18.5905	49.7545
SMO	7	striatum,kidney,visual_cortex,hippocampus,heart,muscle	20.1712	61.7906
SMOC1	11	liver,striatum,prefrontal_cortex,kidney,visual_cortex,hippocampus,thalamus,heart,muscle,cerebellum	66.4048	157.827
SMOC2	11	liver,striatum,prefrontal_cortex,kidney,visual_cortex,hippocampus,thalamus,heart,muscle,cerebellum	73.6502	274.212
SMOX	11	liver,striatum,prefrontal_cortex,kidney,visual_cortex,hippocampus,thalamus,heart,muscle,cerebellum	29.2646	54.1735
SMPD1	11	liver,striatum,prefrontal_cortex,kidney,visual_cortex,hippocampus,thalamus,heart,muscle,cerebellum	122.448	187.101
SMPD2	7	liver,striatum,prefrontal_cortex,hippocampus,thalamus,muscle	5.52965	10.478
SMPD3	10	liver,striatum,prefrontal_cortex,kidney,visual_cortex,hippocampus,thalamus,heart,cerebellum	192.96	670.649
SMPD4	11	liver,striatum,prefrontal_cortex,kidney,visual_cortex,hippocampus,thalamus,heart,muscle,cerebellum	86.6815	222.814
SMPDL3A	9	liver,prefrontal_cortex,kidney,visual_cortex,hippocampus,thalamus,heart,muscle,cerebellum	141.475	706.417
SMPDL3B	1	hippocampus	2.92867	2.92867
SMPX	4	prefrontal_cortex,heart,muscle,cerebellum	75.77	195.518
SMS	10	striatum,prefrontal_cortex,kidney,visual_cortex,hippocampus,thalamus,heart,muscle,cerebellum	53.185	186.525
SMTN	11	liver,striatum,prefrontal_cortex,kidney,visual_cortex,hippocampus,thalamus,heart,muscle,cerebellum	34.8833	109.824
SMTNL1	1	muscle	433.718	433.718
SMTNL2	9	liver,prefrontal_cortex,kidney,visual_cortex,hippocampus,thalamus,heart,muscle,cerebellum	31.4743	126.626
SMU1	11	liver,striatum,prefrontal_cortex,kidney,visual_cortex,hippocampus,thalamus,heart,muscle,cerebellum	28.2105	62.2343
SMUG1	11	liver,striatum,prefrontal_cortex,kidney,visual_cortex,hippocampus,thalamus,heart,muscle,cerebellum	33.3997	58.5055
SMURF1	6	striatum,kidney,visual_cortex,thalamus,cerebellum	14.4397	26.9225
SMURF2	11	liver,striatum,prefrontal_cortex,kidney,visual_cortex,hippocampus,thalamus,heart,muscle,cerebellum	34.4585	61.2934
SMYD1	4	prefrontal_cortex,heart,muscle,cerebellum	435.334	1299.65
SMYD2	11	liver,striatum,prefrontal_cortex,kidney,visual_cortex,hippocampus,thalamus,heart,muscle,cerebellum	115.973	302.305
SMYD3	4	prefrontal_cortex,heart,muscle,cerebellum	27.5739	44.6448
SMYD4	8	liver,striatum,kidney,hippocampus,thalamus,heart,muscle,cerebellum	6.88387	11.4898
SMYD5	11	liver,striatum,prefrontal_cortex,kidney,visual_cortex,hippocampus,thalamus,heart,muscle,cerebellum	56.6543	89.9743
SNAI1	3	liver,muscle,cerebellum	1.00059	1.19701
SNAI2	6	liver,kidney,hippocampus,heart,muscle,cerebellum	14.901	29.617
SNAI3	1	muscle	15.1867	15.1867
SNAP23	11	liver,striatum,prefrontal_cortex,kidney,visual_cortex,hippocampus,thalamus,heart,muscle,cerebellum	75.441	173.397
SNAP25	9	liver,striatum,prefrontal_cortex,kidney,visual_cortex,hippocampus,thalamus,cerebellum	2553.97	5687.75
SNAP29	11	liver,striatum,prefrontal_cortex,kidney,visual_cortex,hippocampus,thalamus,heart,muscle,cerebellum	269.361	410.637
SNAP47	11	liver,striatum,prefrontal_cortex,kidney,visual_cortex,hippocampus,thalamus,heart,muscle,cerebellum	50.2666	127.625
SNAP91	9	striatum,prefrontal_cortex,kidney,visual_cortex,hippocampus,thalamus,heart,cerebellum	163.419	432.657
SNAPC1	9	striatum,prefrontal_cortex,kidney,visual_cortex,hippocampus,thalamus,heart,muscle	11.9107	31.8535
SNAPC2	11	liver,striatum,prefrontal_cortex,kidney,visual_cortex,hippocampus,thalamus,heart,muscle,cerebellum	38.5615	101.135
SNAPC3	6	liver,striatum,kidney,thalamus,muscle,cerebellum	17.0223	47.7372
SNAPC4	11	liver,striatum,prefrontal_cortex,kidney,visual_cortex,hippocampus,thalamus,heart,muscle,cerebellum	9.70316	21.4513
SNAPC5	11	liver,striatum,prefrontal_cortex,kidney,visual_cortex,hippocampus,thalamus,heart,muscle,cerebellum	179.942	301.823
SNAPIN	7	liver,striatum,prefrontal_cortex,kidney,visual_cortex,hippocampus,heart	7.1422	18.5996
SNCA	11	liver,striatum,prefrontal_cortex,kidney,visual_cortex,hippocampus,thalamus,heart,muscle,cerebellum	274.489	584.49
SNCAIP	10	striatum,prefrontal_cortex,kidney,visual_cortex,hippocampus,thalamus,heart,muscle,cerebellum	21.8377	54.411
SNCB	8	striatum,prefrontal_cortex,kidney,visual_cortex,hippocampus,thalamus,cerebellum	185.276	474.196
SNCG	5	prefrontal_cortex,visual_cortex,hippocampus,thalamus,cerebellum	24.0595	41.5187
SND1	11	liver,striatum,prefrontal_cortex,kidney,visual_cortex,hippocampus,thalamus,heart,muscle,cerebellum	82.1339	170.67
SNED1	6	liver,striatum,kidney,muscle,cerebellum	15.3036	31.9835
SNF8	10	liver,striatum,prefrontal_cortex,kidney,visual_cortex,hippocampus,thalamus,heart,cerebellum	17.3329	71.9157
SNHG32	5	kidney,visual_cortex,hippocampus,heart,cerebellum	3.41267	16.6277
SNIP1	10	striatum,prefrontal_cortex,kidney,visual_cortex,hippocampus,thalamus,heart,muscle,cerebellum	19.9561	35.4954
SNN	11	liver,striatum,prefrontal_cortex,kidney,visual_cortex,hippocampus,thalamus,heart,muscle,cerebellum	637.337	1464.19
SNORC	0	none	0	0
SNPH	8	striatum,prefrontal_cortex,kidney,visual_cortex,hippocampus,thalamus,cerebellum	117.415	228.788
SNRK	11	liver,striatum,prefrontal_cortex,kidney,visual_cortex,hippocampus,thalamus,heart,muscle,cerebellum	99.2967	308.553
SNRNP200	11	liver,striatum,prefrontal_cortex,kidney,visual_cortex,hippocampus,thalamus,heart,muscle,cerebellum	73.7753	148.382
SNRNP25	8	striatum,prefrontal_cortex,kidney,visual_cortex,hippocampus,thalamus,heart	21.2309	79.0686
SNRNP27	11	liver,striatum,prefrontal_cortex,kidney,visual_cortex,hippocampus,thalamus,heart,muscle,cerebellum	23.4795	52.0948
SNRNP35	7	striatum,prefrontal_cortex,kidney,hippocampus,muscle,cerebellum	11.7718	30.9392
SNRNP40	11	liver,striatum,prefrontal_cortex,kidney,visual_cortex,hippocampus,thalamus,heart,muscle,cerebellum	19.6108	35.5003
SNRNP48	10	striatum,prefrontal_cortex,kidney,visual_cortex,hippocampus,thalamus,heart,muscle,cerebellum	9.16473	15.0921
SNRNP70	11	liver,striatum,prefrontal_cortex,kidney,visual_cortex,hippocampus,thalamus,heart,muscle,cerebellum	180.225	353.191
SNRPA	7	liver,striatum,prefrontal_cortex,kidney,visual_cortex,hippocampus,cerebellum	13.2243	29.708
SNRPA1	7	liver,prefrontal_cortex,kidney,visual_cortex,hippocampus,thalamus,heart	21.967	55.0964
SNRPB	11	liver,striatum,prefrontal_cortex,kidney,visual_cortex,hippocampus,thalamus,heart,muscle,cerebellum	40.3604	83.6618
SNRPB2	11	liver,striatum,prefrontal_cortex,kidney,visual_cortex,hippocampus,thalamus,heart,muscle,cerebellum	21.1155	43.1347
SNRPC	10	striatum,prefrontal_cortex,kidney,visual_cortex,hippocampus,thalamus,heart,muscle,cerebellum	5.79008	14.3256
SNRPD1	11	liver,striatum,prefrontal_cortex,kidney,visual_cortex,hippocampus,thalamus,heart,muscle,cerebellum	13.9106	39.4249
SNRPD2	5	prefrontal_cortex,visual_cortex,hippocampus,thalamus,cerebellum	5.17068	14.3223
SNRPD3	11	liver,striatum,prefrontal_cortex,kidney,visual_cortex,hippocampus,thalamus,heart,muscle,cerebellum	10.5594	34.3213
SNRPE	4	striatum,visual_cortex,cerebellum	4.4626	8.49565
SNRPF	8	liver,striatum,prefrontal_cortex,visual_cortex,hippocampus,thalamus,heart,cerebellum	14.5162	52.6306
SNRPG	3	prefrontal_cortex,visual_cortex,cerebellum	3.34038	7.43908
SNRPN	11	liver,striatum,prefrontal_cortex,kidney,visual_cortex,hippocampus,thalamus,heart,muscle,cerebellum	63.2506	115.141
SNTA1	10	striatum,prefrontal_cortex,kidney,visual_cortex,hippocampus,thalamus,heart,muscle,cerebellum	205.739	413.702
SNTB1	6	prefrontal_cortex,visual_cortex,hippocampus,thalamus,heart,muscle	6.24856	21.4332
SNTB2	8	striatum,prefrontal_cortex,kidney,visual_cortex,hippocampus,thalamus,heart,cerebellum	7.45309	21.1663
SNTG1	0	none	0	0
SNTG2	0	none	0	0
SNTN	0	none	0	0
SNU13	11	liver,striatum,prefrontal_cortex,kidney,visual_cortex,hippocampus,thalamus,heart,muscle,cerebellum	347.359	884.685
SNUPN	11	liver,striatum,prefrontal_cortex,kidney,visual_cortex,hippocampus,thalamus,heart,muscle,cerebellum	31.2628	81.9265
SNURF	11	liver,striatum,prefrontal_cortex,kidney,visual_cortex,hippocampus,thalamus,heart,muscle,cerebellum	121.801	267.295
SNW1	11	liver,striatum,prefrontal_cortex,kidney,visual_cortex,hippocampus,thalamus,heart,muscle,cerebellum	59.1145	97.5894
SNX1	11	liver,striatum,prefrontal_cortex,kidney,visual_cortex,hippocampus,thalamus,heart,muscle,cerebellum	105.258	149.908
SNX10	10	liver,striatum,prefrontal_cortex,kidney,visual_cortex,hippocampus,thalamus,heart,cerebellum	166.633	313.492
SNX11	11	liver,striatum,prefrontal_cortex,kidney,visual_cortex,hippocampus,thalamus,heart,muscle,cerebellum	90.2976	142.268
SNX12	11	liver,striatum,prefrontal_cortex,kidney,visual_cortex,hippocampus,thalamus,heart,muscle,cerebellum	56.4096	113.202
SNX13	11	liver,striatum,prefrontal_cortex,kidney,visual_cortex,hippocampus,thalamus,heart,muscle,cerebellum	86.3141	243.262
SNX14	11	liver,striatum,prefrontal_cortex,kidney,visual_cortex,hippocampus,thalamus,heart,muscle,cerebellum	60.4971	89.0805
SNX15	11	liver,striatum,prefrontal_cortex,kidney,visual_cortex,hippocampus,thalamus,heart,muscle,cerebellum	26.0368	59.6857
SNX16	11	liver,striatum,prefrontal_cortex,kidney,visual_cortex,hippocampus,thalamus,heart,muscle,cerebellum	24.6093	59.1516
SNX17	11	liver,striatum,prefrontal_cortex,kidney,visual_cortex,hippocampus,thalamus,heart,muscle,cerebellum	96.7499	150.379
SNX18	11	liver,striatum,prefrontal_cortex,kidney,visual_cortex,hippocampus,thalamus,heart,muscle,cerebellum	34.9876	80.9779
SNX19	11	liver,striatum,prefrontal_cortex,kidney,visual_cortex,hippocampus,thalamus,heart,muscle,cerebellum	41.5257	96.1954
SNX2	11	liver,striatum,prefrontal_cortex,kidney,visual_cortex,hippocampus,thalamus,heart,muscle,cerebellum	38.1986	73.7011
SNX20	5	striatum,prefrontal_cortex,hippocampus,thalamus,heart	3.98388	7.19518
SNX21	9	liver,prefrontal_cortex,kidney,visual_cortex,hippocampus,thalamus,heart,muscle,cerebellum	14.5773	27.0516
SNX22	9	liver,striatum,prefrontal_cortex,kidney,visual_cortex,hippocampus,thalamus,cerebellum	23.8386	56.9001
SNX24	10	liver,striatum,prefrontal_cortex,kidney,visual_cortex,hippocampus,thalamus,heart,cerebellum	65.1393	109.491
SNX25	11	liver,striatum,prefrontal_cortex,kidney,visual_cortex,hippocampus,thalamus,heart,muscle,cerebellum	14.4739	37.1306
SNX27	11	liver,striatum,prefrontal_cortex,kidney,visual_cortex,hippocampus,thalamus,heart,muscle,cerebellum	130.219	245.332
SNX29	9	striatum,prefrontal_cortex,kidney,visual_cortex,hippocampus,thalamus,heart,muscle,cerebellum	24.4341	66.1159
SNX3	11	liver,striatum,prefrontal_cortex,kidney,visual_cortex,hippocampus,thalamus,heart,muscle,cerebellum	164.755	292.873
SNX30	11	liver,striatum,prefrontal_cortex,kidney,visual_cortex,hippocampus,thalamus,heart,muscle,cerebellum	46.59	141.101
SNX31	1	muscle	2.18204	2.18204
SNX32	7	striatum,prefrontal_cortex,visual_cortex,hippocampus,thalamus,cerebellum	57.5688	121.707
SNX33	11	liver,striatum,prefrontal_cortex,kidney,visual_cortex,hippocampus,thalamus,heart,muscle,cerebellum	16.5421	46.4652
SNX4	11	liver,striatum,prefrontal_cortex,kidney,visual_cortex,hippocampus,thalamus,heart,muscle,cerebellum	56.673	82.6566
SNX5	11	liver,striatum,prefrontal_cortex,kidney,visual_cortex,hippocampus,thalamus,heart,muscle,cerebellum	112.836	167.803
SNX6	11	liver,striatum,prefrontal_cortex,kidney,visual_cortex,hippocampus,thalamus,heart,muscle,cerebellum	72.078	153.864
SNX7	11	liver,striatum,prefrontal_cortex,kidney,visual_cortex,hippocampus,thalamus,heart,muscle,cerebellum	30.0272	73.312
SNX8	9	liver,striatum,prefrontal_cortex,kidney,visual_cortex,hippocampus,heart,muscle,cerebellum	12.6857	33.7451
SNX9	11	liver,striatum,prefrontal_cortex,kidney,visual_cortex,hippocampus,thalamus,heart,muscle,cerebellum	85.1484	302.459
SOAT1	10	striatum,prefrontal_cortex,kidney,visual_cortex,hippocampus,thalamus,heart,muscle,cerebellum	63.7899	453.937
SOAT2	3	liver,visual_cortex,cerebellum	80.9846	200.296
SOBP	3	visual_cortex,thalamus,heart	6.38662	8.82008
SOCS1	3	liver,thalamus,muscle	6.92113	18.9299
SOCS2	11	liver,striatum,prefrontal_cortex,kidney,visual_cortex,hippocampus,thalamus,heart,muscle,cerebellum	58.272	205.192
SOCS3	9	liver,prefrontal_cortex,kidney,visual_cortex,hippocampus,thalamus,heart,muscle,cerebellum	20.3677	92.7933
SOCS4	10	striatum,prefrontal_cortex,kidney,visual_cortex,hippocampus,thalamus,heart,muscle,cerebellum	39.4993	92.1729
SOCS5	10	striatum,prefrontal_cortex,kidney,visual_cortex,hippocampus,thalamus,heart,muscle,cerebellum	99.6246	378.274
SOCS6	11	liver,striatum,prefrontal_cortex,kidney,visual_cortex,hippocampus,thalamus,heart,muscle,cerebellum	43.3859	102.061
SOCS7	11	liver,striatum,prefrontal_cortex,kidney,visual_cortex,hippocampus,thalamus,heart,muscle,cerebellum	39.1405	109.326
SOD1	10	liver,striatum,prefrontal_cortex,kidney,visual_cortex,hippocampus,thalamus,heart,cerebellum	43.7064	74.1062
SOD2	11	liver,striatum,prefrontal_cortex,kidney,visual_cortex,hippocampus,thalamus,heart,muscle,cerebellum	42.3023	126.83
SOD3	6	liver,kidney,visual_cortex,hippocampus,thalamus,heart	26.9247	132.372
SOHLH1	0	none	0	0
SOHLH2	0	none	0	0
SON	11	liver,striatum,prefrontal_cortex,kidney,visual_cortex,hippocampus,thalamus,heart,muscle,cerebellum	213.986	408.245
SORBS1	11	liver,striatum,prefrontal_cortex,kidney,visual_cortex,hippocampus,thalamus,heart,muscle,cerebellum	194.107	370.632
SORBS2	11	liver,striatum,prefrontal_cortex,kidney,visual_cortex,hippocampus,thalamus,heart,muscle,cerebellum	72.4642	325.825
SORBS3	10	liver,striatum,prefrontal_cortex,kidney,visual_cortex,hippocampus,thalamus,heart,muscle	23.7121	43
SORCS1	3	prefrontal_cortex,visual_cortex,cerebellum	26.6526	38.0779
SORCS2	6	striatum,visual_cortex,hippocampus,thalamus,cerebellum	19.5328	35.6055
SORCS3	9	striatum,prefrontal_cortex,kidney,visual_cortex,hippocampus,thalamus,heart,cerebellum	16.8409	35.1444
SORD	11	liver,striatum,prefrontal_cortex,kidney,visual_cortex,hippocampus,thalamus,heart,muscle,cerebellum	25.7736	58.1553
SORL1	10	striatum,prefrontal_cortex,kidney,visual_cortex,hippocampus,thalamus,heart,muscle,cerebellum	86.5943	401.909
SORT1	11	liver,striatum,prefrontal_cortex,kidney,visual_cortex,hippocampus,thalamus,heart,muscle,cerebellum	115.4	252.825
SOS1	5	kidney,hippocampus,heart,muscle,cerebellum	10.5499	12.9833
SOS2	8	striatum,prefrontal_cortex,kidney,visual_cortex,hippocampus,thalamus,muscle,cerebellum	9.94166	13.8897
SOST	1	heart	11.9894	11.9894
SOSTDC1	4	prefrontal_cortex,visual_cortex,heart,muscle	55.5432	129.827
SOWAHA	9	striatum,prefrontal_cortex,kidney,visual_cortex,hippocampus,thalamus,muscle,cerebellum	1287.29	4452.04
SOWAHB	7	liver,prefrontal_cortex,visual_cortex,hippocampus,thalamus,muscle,cerebellum	5.63132	11.777
SOWAHC	11	liver,striatum,prefrontal_cortex,kidney,visual_cortex,hippocampus,thalamus,heart,muscle,cerebellum	18.5949	37.4033
SOWAHD	0	none	0	0
SOX1	0	none	0	0
SOX10	2	striatum	17.6557	22.3574
SOX11	11	liver,striatum,prefrontal_cortex,kidney,visual_cortex,hippocampus,thalamus,heart,muscle,cerebellum	11.4462	33.0529
SOX12	8	liver,striatum,kidney,visual_cortex,hippocampus,thalamus,heart,muscle	4.65599	11.2838
SOX13	4	liver,prefrontal_cortex,kidney,thalamus	6.96264	17.5121
SOX14	1	thalamus	7.61117	7.61117
SOX15	1	visual_cortex	1.07555	1.07555
SOX17	11	liver,striatum,prefrontal_cortex,kidney,visual_cortex,hippocampus,thalamus,heart,muscle,cerebellum	11.8722	28.6396
SOX18	1	thalamus	10.4456	10.4456
SOX2	7	striatum,prefrontal_cortex,visual_cortex,hippocampus,thalamus,cerebellum	28.5167	55.1973
SOX21	7	striatum,prefrontal_cortex,visual_cortex,hippocampus,thalamus,cerebellum	16.3629	28.2925
SOX3	2	thalamus,heart	5.88547	6.75427
SOX30	0	none	0	0
SOX4	11	liver,striatum,prefrontal_cortex,kidney,visual_cortex,hippocampus,thalamus,heart,muscle,cerebellum	14.7853	56.9131
SOX5	10	liver,striatum,prefrontal_cortex,kidney,visual_cortex,hippocampus,thalamus,heart,cerebellum	13.7208	34.6576
SOX6	10	liver,striatum,prefrontal_cortex,kidney,visual_cortex,hippocampus,thalamus,heart,muscle,cerebellum	23.3812	136.13
SOX7	11	liver,striatum,prefrontal_cortex,kidney,visual_cortex,hippocampus,thalamus,heart,muscle,cerebellum	9.00872	23.3435
SOX8	8	striatum,prefrontal_cortex,kidney,visual_cortex,hippocampus,thalamus,muscle	21.9366	38.5898
SOX9	7	striatum,prefrontal_cortex,visual_cortex,hippocampus,thalamus,cerebellum	30.575	51.309
SP1	3	prefrontal_cortex,kidney,cerebellum	0.957619	1.7797
SP100	9	liver,striatum,prefrontal_cortex,kidney,visual_cortex,hippocampus,thalamus,heart,cerebellum	6.02119	18.1881
SP110	3	liver,hippocampus,thalamus	2.9811	6.41698
SP140	1	hippocampus	0.17934	0.17934
SP140L	6	kidney,hippocampus,thalamus,heart,muscle,cerebellum	8.07797	15.9936
SP2	11	liver,striatum,prefrontal_cortex,kidney,visual_cortex,hippocampus,thalamus,heart,muscle,cerebellum	33.6037	88.479
SP3	11	liver,striatum,prefrontal_cortex,kidney,visual_cortex,hippocampus,thalamus,heart,muscle,cerebellum	51.0845	107.367
SP4	10	striatum,prefrontal_cortex,kidney,visual_cortex,hippocampus,thalamus,heart,muscle,cerebellum	14.3763	64.9221
SP5	4	kidney,thalamus,muscle,cerebellum	12.7469	43.1373
SP6	1	kidney	5.43276	5.43276
SP7	1	prefrontal_cortex	3.64852	3.64852
SP8	3	prefrontal_cortex,visual_cortex,hippocampus	7.38082	11.4747
SP9	6	striatum,prefrontal_cortex,visual_cortex,hippocampus,muscle	13.1015	24.3373
SPA17	4	striatum,prefrontal_cortex,hippocampus,thalamus	9.6565	15.1604
SPAAR	2	kidney,heart	3.40384	5.70405
SPACA1	0	none	0	0
SPACA3	0	none	0	0
SPACA4	0	none	0	0
SPACA5	0	none	0	0
SPACA6	1	hippocampus	0.197181	0.197181
SPACA7	0	none	0	0
SPACA9	11	liver,striatum,prefrontal_cortex,kidney,visual_cortex,hippocampus,thalamus,heart,muscle,cerebellum	29.2156	106.922
SPACDR	0	none	0	0
SPADH	0	none	0	0
SPAG1	0	none	0	0
SPAG16	0	none	0	0
SPAG17	0	none	0	0
SPAG4	3	hippocampus,thalamus,cerebellum	2.01728	4.32142
SPAG5	7	liver,striatum,prefrontal_cortex,kidney,hippocampus,heart,cerebellum	16.2644	50.88
SPAG6	6	striatum,kidney,visual_cortex,hippocampus,thalamus	34.3516	57.5003
SPAG7	11	liver,striatum,prefrontal_cortex,kidney,visual_cortex,hippocampus,thalamus,heart,muscle,cerebellum	27.2795	71.1426
SPAG8	4	striatum,hippocampus,cerebellum	6.24624	13.0963
SPAG9	11	liver,striatum,prefrontal_cortex,kidney,visual_cortex,hippocampus,thalamus,heart,muscle,cerebellum	44.072	83.5073
SPAM1	0	none	0	0
SPANXN4	0	none	0	0
SPARC	11	liver,striatum,prefrontal_cortex,kidney,visual_cortex,hippocampus,thalamus,heart,muscle,cerebellum	3092.97	8492.15
SPARCL1	11	liver,striatum,prefrontal_cortex,kidney,visual_cortex,hippocampus,thalamus,heart,muscle,cerebellum	808.084	1563.29
SPART	10	striatum,prefrontal_cortex,kidney,visual_cortex,hippocampus,thalamus,heart,muscle,cerebellum	38.6063	134.623
SPAST	11	liver,striatum,prefrontal_cortex,kidney,visual_cortex,hippocampus,thalamus,heart,muscle,cerebellum	29.8302	66.7611
SPATA1	5	liver,striatum,kidney,muscle	16.3509	32.1472
SPATA13	11	liver,striatum,prefrontal_cortex,kidney,visual_cortex,hippocampus,thalamus,heart,muscle,cerebellum	37.7486	98.4278
SPATA16	0	none	0	0
SPATA18	5	striatum,hippocampus,thalamus,muscle	23.8286	41.1217
SPATA19	0	none	0	0
SPATA2	9	striatum,prefrontal_cortex,kidney,visual_cortex,hippocampus,thalamus,heart,cerebellum	17.6877	30.5563
SPATA20	11	liver,striatum,prefrontal_cortex,kidney,visual_cortex,hippocampus,thalamus,heart,muscle,cerebellum	79.35	202.019
SPATA21	0	none	0	0
SPATA22	0	none	0	0
SPATA24	0	none	0	0
SPATA25	0	none	0	0
SPATA2L	11	liver,striatum,prefrontal_cortex,kidney,visual_cortex,hippocampus,thalamus,heart,muscle,cerebellum	106.555	262.384
SPATA3	0	none	0	0
SPATA31F3	0	none	0	0
SPATA31G1	0	none	0	0
SPATA31H1	0	none	0	0
SPATA32	0	none	0	0
SPATA33	1	visual_cortex	21.4227	21.4227
SPATA4	0	none	0	0
SPATA45	0	none	0	0
SPATA46	0	none	0	0
SPATA6	2	kidney,hippocampus	1.36147	2.45738
SPATA6L	6	striatum,prefrontal_cortex,kidney,visual_cortex,hippocampus,thalamus	6.63944	13.6394
SPATA7	9	striatum,prefrontal_cortex,kidney,visual_cortex,hippocampus,thalamus,heart,cerebellum	20.6829	72.6919
SPATA9	0	none	0	0
SPATC1	0	none	0	0
SPATC1L	0	none	0	0
SPATS1	1	hippocampus	7.52274	7.52274
SPATS2	7	striatum,prefrontal_cortex,kidney,visual_cortex,hippocampus,thalamus,cerebellum	12.2019	24.5056
SPATS2L	11	liver,striatum,prefrontal_cortex,kidney,visual_cortex,hippocampus,thalamus,heart,muscle,cerebellum	35.8603	55.838
SPC24	3	visual_cortex,thalamus,heart	3.62027	6.29976
SPC25	2	liver,muscle	16.0218	19.5162
SPCS1	10	liver,striatum,prefrontal_cortex,kidney,visual_cortex,hippocampus,thalamus,heart,cerebellum	37.8645	71.2404
SPCS2	11	liver,striatum,prefrontal_cortex,kidney,visual_cortex,hippocampus,thalamus,heart,muscle,cerebellum	47.0118	68.9616
SPCS3	11	liver,striatum,prefrontal_cortex,kidney,visual_cortex,hippocampus,thalamus,heart,muscle,cerebellum	188.224	232.775
SPDEF	0	none	0	0
SPDL1	8	striatum,prefrontal_cortex,kidney,visual_cortex,hippocampus,thalamus,cerebellum	16.098	24.7042
SPDYA	0	none	0	0
SPDYC	1	cerebellum	0.421307	0.421307
SPDYE4	0	none	0	0
SPECC1	11	liver,striatum,prefrontal_cortex,kidney,visual_cortex,hippocampus,thalamus,heart,muscle,cerebellum	14.329	32.7538
SPECC1L	11	liver,striatum,prefrontal_cortex,kidney,visual_cortex,hippocampus,thalamus,heart,muscle,cerebellum	46.7133	110.476
SPEF1	5	striatum,prefrontal_cortex,visual_cortex,hippocampus,thalamus	4.16593	8.86602
SPEF2	0	none	0	0
SPEG	10	striatum,prefrontal_cortex,kidney,visual_cortex,hippocampus,thalamus,heart,muscle,cerebellum	56.5997	109.068
SPEGNB	0	none	0	0
SPEM1	0	none	0	0
SPEM2	0	none	0	0
SPEM3	0	none	0	0
SPEN	1	kidney	19.478	19.478
SPESP1	9	liver,prefrontal_cortex,kidney,visual_cortex,hippocampus,thalamus,heart,muscle,cerebellum	40.9242	76.9907
SPG11	10	striatum,prefrontal_cortex,kidney,visual_cortex,hippocampus,thalamus,heart,muscle,cerebellum	24.8471	45.9204
SPG21	11	liver,striatum,prefrontal_cortex,kidney,visual_cortex,hippocampus,thalamus,heart,muscle,cerebellum	25.5178	51.9924
SPG7	11	liver,striatum,prefrontal_cortex,kidney,visual_cortex,hippocampus,thalamus,heart,muscle,cerebellum	119.976	232.311
SPHK1	8	liver,striatum,prefrontal_cortex,kidney,hippocampus,heart,muscle	16.4213	58.038
SPHK2	11	liver,striatum,prefrontal_cortex,kidney,visual_cortex,hippocampus,thalamus,heart,muscle,cerebellum	48.9019	109.018
SPHKAP	9	striatum,prefrontal_cortex,visual_cortex,hippocampus,thalamus,heart,muscle,cerebellum	61.438	326.821
SPI1	4	striatum,hippocampus,thalamus,cerebellum	12.6019	25.0591
SPIB	1	liver	0.888674	0.888674
SPIC	0	none	0	0
SPICE1	8	prefrontal_cortex,kidney,visual_cortex,hippocampus,thalamus,heart,muscle,cerebellum	5.10502	9.9004
SPIDR	11	liver,striatum,prefrontal_cortex,kidney,visual_cortex,hippocampus,thalamus,heart,muscle,cerebellum	18.9954	30.0319
SPIN1	11	liver,striatum,prefrontal_cortex,kidney,visual_cortex,hippocampus,thalamus,heart,muscle,cerebellum	357.143	532.194
SPIN2B	8	striatum,prefrontal_cortex,kidney,visual_cortex,hippocampus,heart,cerebellum	11.8903	41.3332
SPIN3	10	striatum,prefrontal_cortex,kidney,visual_cortex,hippocampus,thalamus,heart,muscle,cerebellum	26.1608	67.9426
SPIN4	9	liver,striatum,prefrontal_cortex,visual_cortex,hippocampus,thalamus,muscle,cerebellum	37.3873	67.8764
SPINDOC	9	liver,striatum,prefrontal_cortex,kidney,visual_cortex,hippocampus,thalamus,muscle,cerebellum	6.53278	12.3798
SPINK1	1	liver	12.4891	12.4891
SPINK13	0	none	0	0
SPINK14	0	none	0	0
SPINK2	0	none	0	0
SPINK4	0	none	0	0
SPINK5	0	none	0	0
SPINK6	0	none	0	0
SPINK7	0	none	0	0
SPINK9	0	none	0	0
SPINT1	11	liver,striatum,prefrontal_cortex,kidney,visual_cortex,hippocampus,thalamus,heart,muscle,cerebellum	26.8496	75.7413
SPINT2	10	liver,striatum,prefrontal_cortex,kidney,visual_cortex,hippocampus,thalamus,heart,cerebellum	18.3216	74.2152
SPINT3	0	none	0	0
SPINT4	0	none	0	0
SPIRE1	9	striatum,prefrontal_cortex,visual_cortex,hippocampus,thalamus,heart,muscle,cerebellum	58.8169	97.7149
SPIRE2	9	liver,striatum,prefrontal_cortex,kidney,visual_cortex,hippocampus,thalamus,cerebellum	16.4931	40.9735
SPMAP1	0	none	0	0
SPMAP2	0	none	0	0
SPMAP2L	1	kidney	7.58272	7.58272
SPMIP1	1	kidney	1.69355	1.69355
SPMIP10	0	none	0	0
SPMIP11	0	none	0	0
SPMIP2	0	none	0	0
SPMIP3	0	none	0	0
SPMIP4	8	striatum,prefrontal_cortex,kidney,hippocampus,thalamus,muscle,cerebellum	7.96744	16.7064
SPMIP5	0	none	0	0
SPMIP6	3	visual_cortex,thalamus,cerebellum	5.33567	6.98891
SPMIP7	0	none	0	0
SPMIP8	0	none	0	0
SPMIP9	0	none	0	0
SPN	1	liver	0.862807	0.862807
SPNS1	11	liver,striatum,prefrontal_cortex,kidney,visual_cortex,hippocampus,thalamus,heart,muscle,cerebellum	44.7307	94.2507
SPNS2	9	striatum,prefrontal_cortex,kidney,visual_cortex,hippocampus,thalamus,heart,cerebellum	12.116	23.7784
SPNS3	0	none	0	0
SPO11	0	none	0	0
SPOCD1	0	none	0	0
SPOCK1	7	striatum,prefrontal_cortex,visual_cortex,hippocampus,thalamus,cerebellum	579.375	1353.52
SPOCK2	0	none	0	0
SPOCK3	6	striatum,prefrontal_cortex,visual_cortex,hippocampus,thalamus	273.229	407.873
SPON1	11	liver,striatum,prefrontal_cortex,kidney,visual_cortex,hippocampus,thalamus,heart,muscle,cerebellum	102.133	298.992
SPON2	5	liver,kidney,thalamus,heart,muscle	8.91464	26.0825
SPOP	11	liver,striatum,prefrontal_cortex,kidney,visual_cortex,hippocampus,thalamus,heart,muscle,cerebellum	125.68	207.645
SPOPL	6	liver,kidney,hippocampus,heart,muscle,cerebellum	17.9591	35.5885
SPOUT1	11	liver,striatum,prefrontal_cortex,kidney,visual_cortex,hippocampus,thalamus,heart,muscle,cerebellum	84.5593	190.796
SPP1	10	liver,striatum,prefrontal_cortex,kidney,visual_cortex,hippocampus,thalamus,heart,cerebellum	191.891	589.813
SPP2	1	liver	411.512	411.512
SPPL2A	11	liver,striatum,prefrontal_cortex,kidney,visual_cortex,hippocampus,thalamus,heart,muscle,cerebellum	42.0138	106.502
SPPL2B	11	liver,striatum,prefrontal_cortex,kidney,visual_cortex,hippocampus,thalamus,heart,muscle,cerebellum	83.5861	136.071
SPPL2C	1	cerebellum	3.70896	3.70896
SPPL3	11	liver,striatum,prefrontal_cortex,kidney,visual_cortex,hippocampus,thalamus,heart,muscle,cerebellum	13.3171	26.2989
SPR	9	liver,striatum,prefrontal_cortex,kidney,visual_cortex,hippocampus,thalamus,heart,muscle	14.6313	59.2048
SPRED1	11	liver,striatum,prefrontal_cortex,kidney,visual_cortex,hippocampus,thalamus,heart,muscle,cerebellum	183.582	339.575
SPRED2	11	liver,striatum,prefrontal_cortex,kidney,visual_cortex,hippocampus,thalamus,heart,muscle,cerebellum	49.5427	95.9176
SPRED3	9	striatum,prefrontal_cortex,kidney,visual_cortex,hippocampus,thalamus,heart,cerebellum	10.4795	19.5736
SPRING1	11	liver,striatum,prefrontal_cortex,kidney,visual_cortex,hippocampus,thalamus,heart,muscle,cerebellum	129.504	262.585
SPRN	0	none	0	0
SPRR1A	0	none	0	0
SPRR3	0	none	0	0
SPRR4	0	none	0	0
SPRR5	0	none	0	0
SPRTN	11	liver,striatum,prefrontal_cortex,kidney,visual_cortex,hippocampus,thalamus,heart,muscle,cerebellum	23.5668	43.4383
SPRY1	11	liver,striatum,prefrontal_cortex,kidney,visual_cortex,hippocampus,thalamus,heart,muscle,cerebellum	8.37541	13.056
SPRY2	11	liver,striatum,prefrontal_cortex,kidney,visual_cortex,hippocampus,thalamus,heart,muscle,cerebellum	77.7872	148.886
SPRY3	1	heart	0.018724	0.018724
SPRY4	10	liver,striatum,prefrontal_cortex,kidney,visual_cortex,hippocampus,thalamus,heart,muscle,cerebellum	27.6524	70.5754
SPRYD3	11	liver,striatum,prefrontal_cortex,kidney,visual_cortex,hippocampus,thalamus,heart,muscle,cerebellum	527.969	1231.45
SPRYD4	9	liver,prefrontal_cortex,kidney,visual_cortex,hippocampus,thalamus,heart,muscle,cerebellum	14.4628	70.4049
SPRYD7	11	liver,striatum,prefrontal_cortex,kidney,visual_cortex,hippocampus,thalamus,heart,muscle,cerebellum	32.6215	100.31
SPSB1	11	liver,striatum,prefrontal_cortex,kidney,visual_cortex,hippocampus,thalamus,heart,muscle,cerebellum	15.1618	34.1436
SPSB2	6	liver,prefrontal_cortex,kidney,visual_cortex,hippocampus,thalamus	7.44009	26.6733
SPSB3	11	liver,striatum,prefrontal_cortex,kidney,visual_cortex,hippocampus,thalamus,heart,muscle,cerebellum	74.1846	130.512
SPSB4	5	hippocampus,thalamus,heart,muscle,cerebellum	4.21876	8.34702
SPTA1	1	liver	4.69213	4.69213
SPTAN1	11	liver,striatum,prefrontal_cortex,kidney,visual_cortex,hippocampus,thalamus,heart,muscle,cerebellum	381.602	1342.13
SPTB	10	striatum,prefrontal_cortex,kidney,visual_cortex,hippocampus,thalamus,heart,muscle,cerebellum	48.6698	223.408
SPTBN1	11	liver,striatum,prefrontal_cortex,kidney,visual_cortex,hippocampus,thalamus,heart,muscle,cerebellum	419.912	868.748
SPTBN2	8	liver,striatum,prefrontal_cortex,visual_cortex,hippocampus,thalamus,cerebellum	71.3727	188.012
SPTBN4	1	cerebellum	38.4026	38.4026
SPTBN5	0	none	0	0
SPTLC1	11	liver,striatum,prefrontal_cortex,kidney,visual_cortex,hippocampus,thalamus,heart,muscle,cerebellum	32.8582	70.8045
SPTLC2	11	liver,striatum,prefrontal_cortex,kidney,visual_cortex,hippocampus,thalamus,heart,muscle,cerebellum	15.0434	41.4885
SPTLC3	2	kidney,thalamus	1.56472	2.204
SPTSSA	11	liver,striatum,prefrontal_cortex,kidney,visual_cortex,hippocampus,thalamus,heart,muscle,cerebellum	32.394	56.44
SPTSSB	7	striatum,prefrontal_cortex,visual_cortex,hippocampus,thalamus,cerebellum	34.9296	65.9299
SPTY2D1	11	liver,striatum,prefrontal_cortex,kidney,visual_cortex,hippocampus,thalamus,heart,muscle,cerebellum	38.888	76.3744
SPX	4	striatum,visual_cortex,hippocampus	11.3874	15.9334
SPZ1	0	none	0	0
SQLE	11	liver,striatum,prefrontal_cortex,kidney,visual_cortex,hippocampus,thalamus,heart,muscle,cerebellum	153.169	532.327
SQOR	5	liver,kidney,thalamus,muscle,cerebellum	6.15331	10.4335
SQSTM1	11	liver,striatum,prefrontal_cortex,kidney,visual_cortex,hippocampus,thalamus,heart,muscle,cerebellum	528.352	2044.63
SRA1	11	liver,striatum,prefrontal_cortex,kidney,visual_cortex,hippocampus,thalamus,heart,muscle,cerebellum	20.7898	29.9647
SRARP	4	prefrontal_cortex,visual_cortex,hippocampus,thalamus	8.9327	17.9264
SRBD1	11	liver,striatum,prefrontal_cortex,kidney,visual_cortex,hippocampus,thalamus,heart,muscle,cerebellum	28.8747	74.5661
SRC	11	liver,striatum,prefrontal_cortex,kidney,visual_cortex,hippocampus,thalamus,heart,muscle,cerebellum	25.3857	72.3066
SRCAP	9	striatum,prefrontal_cortex,kidney,visual_cortex,hippocampus,thalamus,heart,muscle	12.8196	22.8271
SRCIN1	7	striatum,prefrontal_cortex,visual_cortex,hippocampus,thalamus,cerebellum	41.7726	69.6557
SRD5A1	11	liver,striatum,prefrontal_cortex,kidney,visual_cortex,hippocampus,thalamus,heart,muscle,cerebellum	36.8524	116.719
SRD5A2	1	kidney	0.535605	0.535605
SRD5A3	11	liver,striatum,prefrontal_cortex,kidney,visual_cortex,hippocampus,thalamus,heart,muscle,cerebellum	7.93935	18.0442
SREBF1	11	liver,striatum,prefrontal_cortex,kidney,visual_cortex,hippocampus,thalamus,heart,muscle,cerebellum	47.037	110.044
SREBF2	11	liver,striatum,prefrontal_cortex,kidney,visual_cortex,hippocampus,thalamus,heart,muscle,cerebellum	103.633	180.555
SREK1	11	liver,striatum,prefrontal_cortex,kidney,visual_cortex,hippocampus,thalamus,heart,muscle,cerebellum	25.2865	49.3487
SREK1IP1	11	liver,striatum,prefrontal_cortex,kidney,visual_cortex,hippocampus,thalamus,heart,muscle,cerebellum	23.2222	37.9213
SRF	7	prefrontal_cortex,kidney,visual_cortex,hippocampus,heart,muscle,cerebellum	17.1349	79.6272
SRFBP1	11	liver,striatum,prefrontal_cortex,kidney,visual_cortex,hippocampus,thalamus,heart,muscle,cerebellum	19.8349	37.5756
SRGAP1	9	striatum,kidney,visual_cortex,hippocampus,thalamus,heart,muscle,cerebellum	24.608	57.555
SRGAP2	11	liver,striatum,prefrontal_cortex,kidney,visual_cortex,hippocampus,thalamus,heart,muscle,cerebellum	47.6013	235.091
SRGAP3	8	striatum,prefrontal_cortex,kidney,visual_cortex,hippocampus,thalamus,cerebellum	38.8617	89.8666
SRGN	11	liver,striatum,prefrontal_cortex,kidney,visual_cortex,hippocampus,thalamus,heart,muscle,cerebellum	37.9834	141.162
SRI	11	liver,striatum,prefrontal_cortex,kidney,visual_cortex,hippocampus,thalamus,heart,muscle,cerebellum	186.213	382.581
SRL	3	kidney,heart,muscle	861.357	1483.41
SRM	11	liver,striatum,prefrontal_cortex,kidney,visual_cortex,hippocampus,thalamus,heart,muscle,cerebellum	62.742	97.7446
SRMS	1	heart	0.569316	0.569316
SRP14	11	liver,striatum,prefrontal_cortex,kidney,visual_cortex,hippocampus,thalamus,heart,muscle,cerebellum	84.9636	147.794
SRP19	11	liver,striatum,prefrontal_cortex,kidney,visual_cortex,hippocampus,thalamus,heart,muscle,cerebellum	19.9399	39.4613
SRP54	11	liver,striatum,prefrontal_cortex,kidney,visual_cortex,hippocampus,thalamus,heart,muscle,cerebellum	54.4548	130.028
SRP68	11	liver,striatum,prefrontal_cortex,kidney,visual_cortex,hippocampus,thalamus,heart,muscle,cerebellum	30.4542	49.5328
SRP72	11	liver,striatum,prefrontal_cortex,kidney,visual_cortex,hippocampus,thalamus,heart,muscle,cerebellum	19.0008	31.0984
SRP9	11	liver,striatum,prefrontal_cortex,kidney,visual_cortex,hippocampus,thalamus,heart,muscle,cerebellum	283.51	508.546
SRPK1	11	liver,striatum,prefrontal_cortex,kidney,visual_cortex,hippocampus,thalamus,heart,muscle,cerebellum	86.0971	141.682
SRPK2	11	liver,striatum,prefrontal_cortex,kidney,visual_cortex,hippocampus,thalamus,heart,muscle,cerebellum	47.0372	81.5042
SRPK3	8	striatum,prefrontal_cortex,kidney,visual_cortex,hippocampus,heart,muscle	32.2179	138.641
SRPRA	11	liver,striatum,prefrontal_cortex,kidney,visual_cortex,hippocampus,thalamus,heart,muscle,cerebellum	190.247	309.269
SRPRB	11	liver,striatum,prefrontal_cortex,kidney,visual_cortex,hippocampus,thalamus,heart,muscle,cerebellum	138.228	261.683
SRPX	10	liver,striatum,prefrontal_cortex,kidney,hippocampus,thalamus,heart,muscle,cerebellum	9.93385	47.1381
SRPX2	2	heart,muscle	6.33554	7.95987
SRR	10	striatum,prefrontal_cortex,kidney,visual_cortex,hippocampus,thalamus,heart,muscle,cerebellum	42.0831	76.3889
SRRD	11	liver,striatum,prefrontal_cortex,kidney,visual_cortex,hippocampus,thalamus,heart,muscle,cerebellum	48.92	97.3075
SRRM1	11	liver,striatum,prefrontal_cortex,kidney,visual_cortex,hippocampus,thalamus,heart,muscle,cerebellum	95.502	124.456
SRRM2	11	liver,striatum,prefrontal_cortex,kidney,visual_cortex,hippocampus,thalamus,heart,muscle,cerebellum	48.9072	118.554
SRRM3	0	none	0	0
SRRM4	7	striatum,prefrontal_cortex,visual_cortex,hippocampus,thalamus,cerebellum	30.1547	39.9786
SRRM5	11	liver,striatum,prefrontal_cortex,kidney,visual_cortex,hippocampus,thalamus,heart,muscle,cerebellum	2.65405	20.1438
SRRT	11	liver,striatum,prefrontal_cortex,kidney,visual_cortex,hippocampus,thalamus,heart,muscle,cerebellum	81.0891	157.749
SRSF1	11	liver,striatum,prefrontal_cortex,kidney,visual_cortex,hippocampus,thalamus,heart,muscle,cerebellum	41.8755	137.73
SRSF10	11	liver,striatum,prefrontal_cortex,kidney,visual_cortex,hippocampus,thalamus,heart,muscle,cerebellum	84.871	159.268
SRSF11	11	liver,striatum,prefrontal_cortex,kidney,visual_cortex,hippocampus,thalamus,heart,muscle,cerebellum	45.961	70.5483
SRSF12	10	striatum,prefrontal_cortex,kidney,visual_cortex,hippocampus,thalamus,heart,muscle,cerebellum	22.038	46.228
SRSF2	11	liver,striatum,prefrontal_cortex,kidney,visual_cortex,hippocampus,thalamus,heart,muscle,cerebellum	224.615	287.554
SRSF3	11	liver,striatum,prefrontal_cortex,kidney,visual_cortex,hippocampus,thalamus,heart,muscle,cerebellum	108.764	239.793
SRSF4	11	liver,striatum,prefrontal_cortex,kidney,visual_cortex,hippocampus,thalamus,heart,muscle,cerebellum	188.942	285.887
SRSF5	11	liver,striatum,prefrontal_cortex,kidney,visual_cortex,hippocampus,thalamus,heart,muscle,cerebellum	256.424	375.671
SRSF6	11	liver,striatum,prefrontal_cortex,kidney,visual_cortex,hippocampus,thalamus,heart,muscle,cerebellum	106.517	311.77
SRSF7	11	liver,striatum,prefrontal_cortex,kidney,visual_cortex,hippocampus,thalamus,heart,muscle,cerebellum	113.317	195.97
SRSF8	2	visual_cortex,heart	2.7433	4.11955
SRSF9	10	liver,striatum,prefrontal_cortex,kidney,visual_cortex,hippocampus,heart,muscle,cerebellum	16.7205	35.4924
SRXN1	11	liver,striatum,prefrontal_cortex,kidney,visual_cortex,hippocampus,thalamus,heart,muscle,cerebellum	95.8757	271.714
SRY	0	none	0	0
SS18	11	liver,striatum,prefrontal_cortex,kidney,visual_cortex,hippocampus,thalamus,heart,muscle,cerebellum	57.0827	95.7404
SS18L1	11	liver,striatum,prefrontal_cortex,kidney,visual_cortex,hippocampus,thalamus,heart,muscle,cerebellum	37.04	80.474
SS18L2	11	liver,striatum,prefrontal_cortex,kidney,visual_cortex,hippocampus,thalamus,heart,muscle,cerebellum	17.9466	37.2593
SSB	11	liver,striatum,prefrontal_cortex,kidney,visual_cortex,hippocampus,thalamus,heart,muscle,cerebellum	165.278	236.01
SSBP1	10	striatum,prefrontal_cortex,kidney,visual_cortex,hippocampus,thalamus,heart,muscle,cerebellum	8.53988	20.0976
SSBP2	11	liver,striatum,prefrontal_cortex,kidney,visual_cortex,hippocampus,thalamus,heart,muscle,cerebellum	58.9671	104.069
SSBP3	8	liver,prefrontal_cortex,visual_cortex,hippocampus,thalamus,heart,muscle,cerebellum	41.5431	97.4647
SSBP4	10	liver,striatum,prefrontal_cortex,visual_cortex,hippocampus,thalamus,heart,muscle,cerebellum	23.5941	74.5041
SSC4D	2	liver,kidney	20.2492	32.2771
SSC5D	1	muscle	3.6205	3.6205
SSH1	10	liver,striatum,prefrontal_cortex,kidney,visual_cortex,hippocampus,thalamus,heart,muscle,cerebellum	36.598	83.9545
SSH2	10	striatum,prefrontal_cortex,kidney,visual_cortex,hippocampus,thalamus,heart,muscle,cerebellum	24.5999	53.4695
SSH3	11	liver,striatum,prefrontal_cortex,kidney,visual_cortex,hippocampus,thalamus,heart,muscle,cerebellum	28.4811	64.2416
SSMEM1	0	none	0	0
SSNA1	7	liver,kidney,visual_cortex,hippocampus,thalamus,heart,cerebellum	10.7742	26.1363
SSPN	10	striatum,prefrontal_cortex,kidney,visual_cortex,hippocampus,thalamus,heart,muscle,cerebellum	138.455	276.986
SSPOP	0	none	0	0
SSR1	11	liver,striatum,prefrontal_cortex,kidney,visual_cortex,hippocampus,thalamus,heart,muscle,cerebellum	149.22	274.201
SSR2	11	liver,striatum,prefrontal_cortex,kidney,visual_cortex,hippocampus,thalamus,heart,muscle,cerebellum	18.9316	51.8603
SSR3	11	liver,striatum,prefrontal_cortex,kidney,visual_cortex,hippocampus,thalamus,heart,muscle,cerebellum	103.726	244.958
SSR4	1	cerebellum	1.68726	1.68726
SSRP1	11	liver,striatum,prefrontal_cortex,kidney,visual_cortex,hippocampus,thalamus,heart,muscle,cerebellum	91.1567	127.383
SST	2	prefrontal_cortex,hippocampus	11.5609	22.6056
SSTR1	7	prefrontal_cortex,visual_cortex,hippocampus,thalamus,heart,muscle,cerebellum	24.7021	76.8465
SSTR2	8	striatum,prefrontal_cortex,kidney,visual_cortex,hippocampus,thalamus,cerebellum	25.8972	73.2353
SSTR3	0	none	0	0
SSTR4	10	liver,striatum,prefrontal_cortex,kidney,visual_cortex,hippocampus,thalamus,heart,muscle	30.2046	119.808
SSTR5	3	prefrontal_cortex,visual_cortex,hippocampus	16.6494	22.7595
SSU72	11	liver,striatum,prefrontal_cortex,kidney,visual_cortex,hippocampus,thalamus,heart,muscle,cerebellum	75.7011	141.981
SSX2IP	11	liver,striatum,prefrontal_cortex,kidney,visual_cortex,hippocampus,thalamus,heart,muscle,cerebellum	90.5167	173.748
SSX4B	0	none	0	0
ST13	11	liver,striatum,prefrontal_cortex,kidney,visual_cortex,hippocampus,thalamus,heart,muscle,cerebellum	157.045	263.495
ST14	4	liver,prefrontal_cortex,hippocampus,cerebellum	4.63997	11.0519
ST18	6	striatum,prefrontal_cortex,visual_cortex,hippocampus,thalamus,cerebellum	31.5267	148.564
ST3GAL1	11	liver,striatum,prefrontal_cortex,kidney,visual_cortex,hippocampus,thalamus,heart,muscle,cerebellum	49.3588	141.937
ST3GAL2	11	liver,striatum,prefrontal_cortex,kidney,visual_cortex,hippocampus,thalamus,heart,muscle,cerebellum	27.6168	52.5951
ST3GAL3	11	liver,striatum,prefrontal_cortex,kidney,visual_cortex,hippocampus,thalamus,heart,muscle,cerebellum	138.965	353.632
ST3GAL4	11	liver,striatum,prefrontal_cortex,kidney,visual_cortex,hippocampus,thalamus,heart,muscle,cerebellum	38.9057	136.066
ST3GAL5	9	striatum,prefrontal_cortex,kidney,visual_cortex,hippocampus,thalamus,muscle,cerebellum	47.6647	85.5754
ST3GAL6	11	liver,striatum,prefrontal_cortex,kidney,visual_cortex,hippocampus,thalamus,heart,muscle,cerebellum	78.2691	110.457
ST6GAL1	11	liver,striatum,prefrontal_cortex,kidney,visual_cortex,hippocampus,thalamus,heart,muscle,cerebellum	37.3975	259.848
ST6GAL2	7	striatum,prefrontal_cortex,visual_cortex,hippocampus,thalamus,cerebellum	39.1574	59.9662
ST6GALNAC1	1	thalamus	1.28924	1.28924
ST6GALNAC2	3	striatum,hippocampus,cerebellum	11.6003	17.07
ST6GALNAC3	1	prefrontal_cortex	7.3518	7.3518
ST6GALNAC4	10	liver,striatum,prefrontal_cortex,kidney,visual_cortex,hippocampus,thalamus,heart,cerebellum	18.6334	45.8028
ST6GALNAC5	8	striatum,prefrontal_cortex,visual_cortex,hippocampus,thalamus,heart,cerebellum	58.7362	185.805
ST6GALNAC6	11	liver,striatum,prefrontal_cortex,kidney,visual_cortex,hippocampus,thalamus,heart,muscle,cerebellum	192.621	574.672
ST7	10	liver,striatum,prefrontal_cortex,kidney,visual_cortex,hippocampus,thalamus,heart,cerebellum	39.6288	70.4551
ST7L	8	liver,striatum,kidney,visual_cortex,hippocampus,thalamus,heart	4.96121	12.9308
ST8SIA1	9	striatum,prefrontal_cortex,kidney,visual_cortex,hippocampus,thalamus,heart,cerebellum	20.1678	85.5217
ST8SIA2	3	kidney,thalamus,muscle	5.91202	8.75181
ST8SIA3	9	liver,striatum,prefrontal_cortex,kidney,visual_cortex,hippocampus,thalamus,cerebellum	31.1373	80.3898
ST8SIA4	11	liver,striatum,prefrontal_cortex,kidney,visual_cortex,hippocampus,thalamus,heart,muscle,cerebellum	11.9027	33.4304
ST8SIA5	9	striatum,prefrontal_cortex,kidney,visual_cortex,hippocampus,thalamus,heart,muscle,cerebellum	23.2067	46.8315
ST8SIA6	1	thalamus	13.6092	13.6092
STAB1	10	liver,striatum,prefrontal_cortex,kidney,hippocampus,thalamus,heart,muscle,cerebellum	31.0222	95.9525
STAB2	2	liver,kidney	31.4792	47.487
STAC	2	kidney,hippocampus	4.53632	6.8448
STAC2	9	striatum,prefrontal_cortex,kidney,visual_cortex,hippocampus,thalamus,muscle,cerebellum	17.9539	83.2936
STAC3	1	muscle	443.196	443.196
STAG1	11	liver,striatum,prefrontal_cortex,kidney,visual_cortex,hippocampus,thalamus,heart,muscle,cerebellum	82.0869	245.07
STAG2	11	liver,striatum,prefrontal_cortex,kidney,visual_cortex,hippocampus,thalamus,heart,muscle,cerebellum	47.2276	97.8048
STAG3	0	none	0	0
STAM	11	liver,striatum,prefrontal_cortex,kidney,visual_cortex,hippocampus,thalamus,heart,muscle,cerebellum	29.6266	62.3346
STAM2	11	liver,striatum,prefrontal_cortex,kidney,visual_cortex,hippocampus,thalamus,heart,muscle,cerebellum	8.06101	20.4523
STAMBP	11	liver,striatum,prefrontal_cortex,kidney,visual_cortex,hippocampus,thalamus,heart,muscle,cerebellum	41.52	76.9173
STAMBPL1	7	striatum,prefrontal_cortex,kidney,visual_cortex,hippocampus,thalamus,cerebellum	4.73017	15.3183
STAP1	0	none	0	0
STAP2	2	liver,kidney	6.58	8.93678
STAR	7	striatum,prefrontal_cortex,kidney,hippocampus,thalamus,cerebellum	1966.12	13760.6
STARD10	9	liver,striatum,prefrontal_cortex,kidney,visual_cortex,hippocampus,thalamus,heart,cerebellum	9.69261	14.513
STARD13	11	liver,striatum,prefrontal_cortex,kidney,visual_cortex,hippocampus,thalamus,heart,muscle,cerebellum	41.2792	149.903
STARD3	11	liver,striatum,prefrontal_cortex,kidney,visual_cortex,hippocampus,thalamus,heart,muscle,cerebellum	54.5916	115.933
STARD3NL	11	liver,striatum,prefrontal_cortex,kidney,visual_cortex,hippocampus,thalamus,heart,muscle,cerebellum	82.9341	166.885
STARD4	11	liver,striatum,prefrontal_cortex,kidney,visual_cortex,hippocampus,thalamus,heart,muscle,cerebellum	296.149	711.356
STARD5	10	liver,striatum,prefrontal_cortex,kidney,visual_cortex,hippocampus,thalamus,heart,muscle,cerebellum	13.4572	29.7963
STARD6	2	hippocampus,heart	3.80087	6.85492
STARD7	11	liver,striatum,prefrontal_cortex,kidney,visual_cortex,hippocampus,thalamus,heart,muscle,cerebellum	838.13	1642.88
STARD8	5	liver,kidney,heart,muscle,cerebellum	20.9812	51.5047
STARD9	2	kidney,heart	8.60129	9.09246
STAT1	11	liver,striatum,prefrontal_cortex,kidney,visual_cortex,hippocampus,thalamus,heart,muscle,cerebellum	111.856	214.509
STAT2	10	striatum,prefrontal_cortex,kidney,visual_cortex,hippocampus,thalamus,heart,muscle,cerebellum	22.1754	36.4029
STAT3	11	liver,striatum,prefrontal_cortex,kidney,visual_cortex,hippocampus,thalamus,heart,muscle,cerebellum	187.018	407.693
STAT4	4	striatum,prefrontal_cortex,hippocampus	5.50878	8.2243
STAT5A	11	liver,striatum,prefrontal_cortex,kidney,visual_cortex,hippocampus,thalamus,heart,muscle,cerebellum	22.4258	52.0419
STAT5B	11	liver,striatum,prefrontal_cortex,kidney,visual_cortex,hippocampus,thalamus,heart,muscle,cerebellum	70.7928	292.626
STAT6	11	liver,striatum,prefrontal_cortex,kidney,visual_cortex,hippocampus,thalamus,heart,muscle,cerebellum	38.5062	61.3416
STAU1	11	liver,striatum,prefrontal_cortex,kidney,visual_cortex,hippocampus,thalamus,heart,muscle,cerebellum	183.149	330.581
STAU2	10	striatum,prefrontal_cortex,kidney,visual_cortex,hippocampus,thalamus,heart,muscle,cerebellum	58.7703	82.2398
STBD1	8	liver,prefrontal_cortex,kidney,hippocampus,thalamus,heart,muscle,cerebellum	85.1494	479.956
STC1	9	liver,striatum,kidney,visual_cortex,hippocampus,thalamus,heart,muscle	50.1714	182.122
STC2	7	liver,prefrontal_cortex,kidney,visual_cortex,heart,muscle,cerebellum	23.024	101.821
STEAP1	6	liver,prefrontal_cortex,kidney,visual_cortex,hippocampus,heart	20.7153	54.4183
STEAP2	11	liver,striatum,prefrontal_cortex,kidney,visual_cortex,hippocampus,thalamus,heart,muscle,cerebellum	35.2398	140.569
STEAP3	8	liver,prefrontal_cortex,kidney,visual_cortex,thalamus,heart,muscle,cerebellum	28.7093	81.7025
STEAP4	5	liver,kidney,thalamus,heart,muscle	41.9998	107.698
STEEP1	11	liver,striatum,prefrontal_cortex,kidney,visual_cortex,hippocampus,thalamus,heart,muscle,cerebellum	39.748	57.134
STH	0	none	0	0
STIL	9	striatum,kidney,visual_cortex,hippocampus,thalamus,heart,muscle,cerebellum	8.37257	19.5163
STIM1	11	liver,striatum,prefrontal_cortex,kidney,visual_cortex,hippocampus,thalamus,heart,muscle,cerebellum	55.1053	267.852
STIM2	10	striatum,prefrontal_cortex,kidney,visual_cortex,hippocampus,thalamus,heart,muscle,cerebellum	12.1621	18.0532
STIMATE	11	liver,striatum,prefrontal_cortex,kidney,visual_cortex,hippocampus,thalamus,heart,muscle,cerebellum	27.8442	81.0823
STING1	5	liver,kidney,thalamus,heart,muscle	21.8768	34.8895
STIP1	11	liver,striatum,prefrontal_cortex,kidney,visual_cortex,hippocampus,thalamus,heart,muscle,cerebellum	56.0209	99.8534
STK10	9	liver,striatum,kidney,visual_cortex,hippocampus,thalamus,heart,muscle,cerebellum	13.3443	29.7736
STK11	10	liver,striatum,prefrontal_cortex,visual_cortex,hippocampus,thalamus,heart,muscle,cerebellum	8.62931	23.2645
STK11IP	11	liver,striatum,prefrontal_cortex,kidney,visual_cortex,hippocampus,thalamus,heart,muscle,cerebellum	47.7786	81.6405
STK16	11	liver,striatum,prefrontal_cortex,kidney,visual_cortex,hippocampus,thalamus,heart,muscle,cerebellum	24.3177	51.3602
STK17A	10	liver,striatum,prefrontal_cortex,kidney,visual_cortex,hippocampus,thalamus,heart,cerebellum	25.1087	44.8315
STK17B	11	liver,striatum,prefrontal_cortex,kidney,visual_cortex,hippocampus,thalamus,heart,muscle,cerebellum	16.6801	31.4347
STK24	11	liver,striatum,prefrontal_cortex,kidney,visual_cortex,hippocampus,thalamus,heart,muscle,cerebellum	43.4509	120.078
STK25	11	liver,striatum,prefrontal_cortex,kidney,visual_cortex,hippocampus,thalamus,heart,muscle,cerebellum	225.574	351.676
STK26	5	liver,hippocampus,thalamus,heart,muscle	30.4134	126.419
STK3	10	liver,striatum,prefrontal_cortex,kidney,visual_cortex,hippocampus,thalamus,heart,muscle,cerebellum	29.6592	123.333
STK31	4	prefrontal_cortex,visual_cortex,hippocampus,thalamus	1.8873	4.85912
STK32A	8	striatum,prefrontal_cortex,kidney,visual_cortex,hippocampus,thalamus,heart,cerebellum	12.4167	63.8314
STK32B	3	prefrontal_cortex,visual_cortex,hippocampus	2.75433	3.88676
STK32C	7	striatum,prefrontal_cortex,visual_cortex,hippocampus,thalamus,heart	28.783	58.2807
STK33	5	hippocampus,thalamus,heart,muscle,cerebellum	5.85432	15.112
STK35	10	liver,striatum,prefrontal_cortex,visual_cortex,hippocampus,thalamus,heart,muscle,cerebellum	33.3887	75.3307
STK36	9	striatum,prefrontal_cortex,kidney,visual_cortex,hippocampus,thalamus,heart,muscle,cerebellum	12.8516	55.5702
STK38	11	liver,striatum,prefrontal_cortex,kidney,visual_cortex,hippocampus,thalamus,heart,muscle,cerebellum	25.9681	63.0991
STK38L	11	liver,striatum,prefrontal_cortex,kidney,visual_cortex,hippocampus,thalamus,heart,muscle,cerebellum	94.47	186.632
STK39	8	striatum,prefrontal_cortex,visual_cortex,hippocampus,thalamus,heart,cerebellum	26.5718	34.7642
STK4	0	none	0	0
STK40	11	liver,striatum,prefrontal_cortex,kidney,visual_cortex,hippocampus,thalamus,heart,muscle,cerebellum	238.819	509.543
STKLD1	4	striatum,hippocampus,muscle,cerebellum	4.8428	10.1266
STMN1	11	liver,striatum,prefrontal_cortex,kidney,visual_cortex,hippocampus,thalamus,heart,muscle,cerebellum	246.063	770.038
STMN2	9	striatum,prefrontal_cortex,kidney,visual_cortex,hippocampus,thalamus,heart,cerebellum	305.729	975.311
STMN3	10	striatum,prefrontal_cortex,kidney,visual_cortex,hippocampus,thalamus,heart,muscle,cerebellum	818.949	2021.46
STMN4	9	striatum,prefrontal_cortex,kidney,visual_cortex,hippocampus,thalamus,muscle,cerebellum	122.312	217.734
STMND1	2	hippocampus,thalamus	2.09141	3.92366
STMP1	11	liver,striatum,prefrontal_cortex,kidney,visual_cortex,hippocampus,thalamus,heart,muscle,cerebellum	24.4441	43.2812
STN1	4	liver,prefrontal_cortex,kidney,muscle	12.0915	29.1365
STOM	11	liver,striatum,prefrontal_cortex,kidney,visual_cortex,hippocampus,thalamus,heart,muscle,cerebellum	94.8493	270.821
STOML1	11	liver,striatum,prefrontal_cortex,kidney,visual_cortex,hippocampus,thalamus,heart,muscle,cerebellum	57.1194	135.883
STOML2	11	liver,striatum,prefrontal_cortex,kidney,visual_cortex,hippocampus,thalamus,heart,muscle,cerebellum	73.607	113.737
STOML3	6	striatum,prefrontal_cortex,kidney,hippocampus,muscle	3.07688	4.9208
STON1	6	prefrontal_cortex,kidney,thalamus,heart,muscle,cerebellum	24.2423	103.684
STON2	10	striatum,prefrontal_cortex,kidney,visual_cortex,hippocampus,thalamus,heart,muscle,cerebellum	27.9673	55.0427
STOX1	7	liver,striatum,kidney,visual_cortex,thalamus,cerebellum	4.1194	8.99107
STOX2	10	striatum,prefrontal_cortex,kidney,visual_cortex,hippocampus,thalamus,heart,muscle,cerebellum	49.822	135.37
STPG1	1	striatum	5.00731	5.00731
STPG2	0	none	0	0
STPG4	0	none	0	0
STRA6	4	striatum,visual_cortex,hippocampus,thalamus	6.60063	9.25755
STRA8	0	none	0	0
STRADA	11	liver,striatum,prefrontal_cortex,kidney,visual_cortex,hippocampus,thalamus,heart,muscle,cerebellum	33.5757	79.8684
STRADB	10	liver,striatum,prefrontal_cortex,kidney,visual_cortex,hippocampus,thalamus,heart,muscle,cerebellum	25.8078	65.0728
STRAP	11	liver,striatum,prefrontal_cortex,kidney,visual_cortex,hippocampus,thalamus,heart,muscle,cerebellum	223.837	293.384
STRBP	11	liver,striatum,prefrontal_cortex,kidney,visual_cortex,hippocampus,thalamus,heart,muscle,cerebellum	76.2326	225.817
STRC	1	kidney	3.44484	3.44484
STRIP1	11	liver,striatum,prefrontal_cortex,kidney,visual_cortex,hippocampus,thalamus,heart,muscle,cerebellum	77.6389	169.908
STRIP2	10	striatum,prefrontal_cortex,kidney,visual_cortex,hippocampus,thalamus,heart,muscle,cerebellum	42.4837	127.668
STRIT1	0	none	0	0
STRN	8	striatum,kidney,visual_cortex,hippocampus,thalamus,heart,cerebellum	10.8052	23.7459
STRN3	11	liver,striatum,prefrontal_cortex,kidney,visual_cortex,hippocampus,thalamus,heart,muscle,cerebellum	40.558	98.4229
STRN4	11	liver,striatum,prefrontal_cortex,kidney,visual_cortex,hippocampus,thalamus,heart,muscle,cerebellum	323.424	594.695
STS	6	liver,striatum,hippocampus,heart,muscle,cerebellum	5.52204	11.2784
STT3A	11	liver,striatum,prefrontal_cortex,kidney,visual_cortex,hippocampus,thalamus,heart,muscle,cerebellum	57.041	155.976
STT3B	11	liver,striatum,prefrontal_cortex,kidney,visual_cortex,hippocampus,thalamus,heart,muscle,cerebellum	34.5693	67.1663
STUB1	11	liver,striatum,prefrontal_cortex,kidney,visual_cortex,hippocampus,thalamus,heart,muscle,cerebellum	91.042	173.327
STUM	9	striatum,prefrontal_cortex,kidney,visual_cortex,hippocampus,thalamus,muscle,cerebellum	120.484	292.294
STX10	11	liver,striatum,prefrontal_cortex,kidney,visual_cortex,hippocampus,thalamus,heart,muscle,cerebellum	16.204	40.3283
STX11	4	liver,kidney,thalamus,heart	13.3022	44.6736
STX12	11	liver,striatum,prefrontal_cortex,kidney,visual_cortex,hippocampus,thalamus,heart,muscle,cerebellum	126.705	200.778
STX16	11	liver,striatum,prefrontal_cortex,kidney,visual_cortex,hippocampus,thalamus,heart,muscle,cerebellum	84.753	290.744
STX17	11	liver,striatum,prefrontal_cortex,kidney,visual_cortex,hippocampus,thalamus,heart,muscle,cerebellum	7.86268	15.4548
STX18	11	liver,striatum,prefrontal_cortex,kidney,visual_cortex,hippocampus,thalamus,heart,muscle,cerebellum	26.7091	46.8462
STX19	0	none	0	0
STX1A	10	liver,striatum,prefrontal_cortex,kidney,visual_cortex,hippocampus,thalamus,muscle,cerebellum	145.091	574.375
STX1B	7	striatum,prefrontal_cortex,visual_cortex,hippocampus,thalamus,cerebellum	145.672	271.786
STX2	7	striatum,prefrontal_cortex,kidney,hippocampus,thalamus,cerebellum	12.4012	21.1263
STX3	11	liver,striatum,prefrontal_cortex,kidney,visual_cortex,hippocampus,thalamus,heart,muscle,cerebellum	26.7596	58.685
STX4	10	liver,striatum,prefrontal_cortex,kidney,visual_cortex,hippocampus,thalamus,heart,muscle	16.3292	45.1735
STX5	11	liver,striatum,prefrontal_cortex,kidney,visual_cortex,hippocampus,thalamus,heart,muscle,cerebellum	32.4086	55.8184
STX6	10	striatum,prefrontal_cortex,kidney,visual_cortex,hippocampus,thalamus,heart,muscle,cerebellum	14.746	37.9305
STX7	11	liver,striatum,prefrontal_cortex,kidney,visual_cortex,hippocampus,thalamus,heart,muscle,cerebellum	170.546	339.811
STX8	8	striatum,prefrontal_cortex,kidney,visual_cortex,hippocampus,thalamus,cerebellum	9.82822	29.4094
STXBP1	11	liver,striatum,prefrontal_cortex,kidney,visual_cortex,hippocampus,thalamus,heart,muscle,cerebellum	568.031	1371.82
STXBP2	10	liver,striatum,kidney,visual_cortex,hippocampus,thalamus,heart,muscle,cerebellum	18.4564	107.59
STXBP3	11	liver,striatum,prefrontal_cortex,kidney,visual_cortex,hippocampus,thalamus,heart,muscle,cerebellum	86.59	170.466
STXBP4	4	liver,striatum,prefrontal_cortex,hippocampus	8.59663	14.603
STXBP5	10	striatum,prefrontal_cortex,kidney,visual_cortex,hippocampus,thalamus,heart,muscle,cerebellum	12.2959	22.5075
STXBP5L	7	striatum,prefrontal_cortex,visual_cortex,hippocampus,thalamus,cerebellum	81.2899	186.887
STXBP6	11	liver,striatum,prefrontal_cortex,kidney,visual_cortex,hippocampus,thalamus,heart,muscle,cerebellum	63.7594	217.063
STYK1	6	prefrontal_cortex,visual_cortex,hippocampus,thalamus,heart,cerebellum	10.9985	46.3597
STYX	11	liver,striatum,prefrontal_cortex,kidney,visual_cortex,hippocampus,thalamus,heart,muscle,cerebellum	13.7822	33.443
STYXL1	6	liver,prefrontal_cortex,kidney,hippocampus,thalamus,muscle	1.27351	4.25181
STYXL2	6	striatum,kidney,heart,muscle,cerebellum	220.034	947.186
SUB1	11	liver,striatum,prefrontal_cortex,kidney,visual_cortex,hippocampus,thalamus,heart,muscle,cerebellum	326.772	647.021
SUCLA2	11	liver,striatum,prefrontal_cortex,kidney,visual_cortex,hippocampus,thalamus,heart,muscle,cerebellum	420.26	915.346
SUCLG1	11	liver,striatum,prefrontal_cortex,kidney,visual_cortex,hippocampus,thalamus,heart,muscle,cerebellum	89.6104	195.146
SUCLG2	11	liver,striatum,prefrontal_cortex,kidney,visual_cortex,hippocampus,thalamus,heart,muscle,cerebellum	248.235	597.03
SUCNR1	2	heart,muscle	0.567496	0.869292
SUCO	11	liver,striatum,prefrontal_cortex,kidney,visual_cortex,hippocampus,thalamus,heart,muscle,cerebellum	78.3521	220.841
SUDS3	11	liver,striatum,prefrontal_cortex,kidney,visual_cortex,hippocampus,thalamus,heart,muscle,cerebellum	64.3536	111.959
SUFU	11	liver,striatum,prefrontal_cortex,kidney,visual_cortex,hippocampus,thalamus,heart,muscle,cerebellum	25.1818	55.8938
SUGCT	10	liver,striatum,prefrontal_cortex,kidney,visual_cortex,hippocampus,thalamus,heart,muscle	7.35822	15.4105
SUGP1	11	liver,striatum,prefrontal_cortex,kidney,visual_cortex,hippocampus,thalamus,heart,muscle,cerebellum	23.2587	40.6869
SUGP2	11	liver,striatum,prefrontal_cortex,kidney,visual_cortex,hippocampus,thalamus,heart,muscle,cerebellum	245.33	451.511
SUGT1	11	liver,striatum,prefrontal_cortex,kidney,visual_cortex,hippocampus,thalamus,heart,muscle,cerebellum	16.2339	31.7071
SULF1	10	striatum,prefrontal_cortex,kidney,visual_cortex,hippocampus,thalamus,heart,muscle,cerebellum	29.4386	97.0827
SULF2	11	liver,striatum,prefrontal_cortex,kidney,visual_cortex,hippocampus,thalamus,heart,muscle,cerebellum	129.699	490.253
SULT1A3	5	striatum,visual_cortex,thalamus,heart	8.03972	11.4171
SULT1B1	4	liver,thalamus,heart,cerebellum	87.2706	333.666
SULT1C2	8	liver,striatum,prefrontal_cortex,visual_cortex,hippocampus,thalamus,cerebellum	8.92436	13.9132
SULT1C4	0	none	0	0
SULT1E1	3	liver,heart,muscle	19.6776	41.7545
SULT2A1	1	liver	83.618	83.618
SULT2B1	0	none	0	0
SULT4A1	8	striatum,prefrontal_cortex,kidney,visual_cortex,hippocampus,thalamus,cerebellum	225.174	504.445
SULT6B1	0	none	0	0
SUMF1	11	liver,striatum,prefrontal_cortex,kidney,visual_cortex,hippocampus,thalamus,heart,muscle,cerebellum	40.3613	94.6337
SUMF2	11	liver,striatum,prefrontal_cortex,kidney,visual_cortex,hippocampus,thalamus,heart,muscle,cerebellum	17.1406	57.4849
SUMO1	11	liver,striatum,prefrontal_cortex,kidney,visual_cortex,hippocampus,thalamus,heart,muscle,cerebellum	128.745	237.417
SUMO2	11	liver,striatum,prefrontal_cortex,kidney,visual_cortex,hippocampus,thalamus,heart,muscle,cerebellum	87.0507	160.249
SUMO3	11	liver,striatum,prefrontal_cortex,kidney,visual_cortex,hippocampus,thalamus,heart,muscle,cerebellum	211.844	475.827
SUN1	11	liver,striatum,prefrontal_cortex,kidney,visual_cortex,hippocampus,thalamus,heart,muscle,cerebellum	203.022	731.912
SUN2	11	liver,striatum,prefrontal_cortex,kidney,visual_cortex,hippocampus,thalamus,heart,muscle,cerebellum	100.776	235.931
SUN3	0	none	0	0
SUN5	0	none	0	0
SUOX	11	liver,striatum,prefrontal_cortex,kidney,visual_cortex,hippocampus,thalamus,heart,muscle,cerebellum	35.5296	66.5224
SUPT16H	11	liver,striatum,prefrontal_cortex,kidney,visual_cortex,hippocampus,thalamus,heart,muscle,cerebellum	155.678	436.196
SUPT20H	10	liver,striatum,prefrontal_cortex,kidney,visual_cortex,hippocampus,thalamus,heart,muscle,cerebellum	24.9516	55.3595
SUPT3H	5	prefrontal_cortex,visual_cortex,hippocampus,thalamus,cerebellum	6.60726	11.391
SUPT4H1	11	liver,striatum,prefrontal_cortex,kidney,visual_cortex,hippocampus,thalamus,heart,muscle,cerebellum	20.9003	67.1906
SUPT5H	11	liver,striatum,prefrontal_cortex,kidney,visual_cortex,hippocampus,thalamus,heart,muscle,cerebellum	237.531	367.275
SUPT6H	11	liver,striatum,prefrontal_cortex,kidney,visual_cortex,hippocampus,thalamus,heart,muscle,cerebellum	55.0421	95.4536
SUPT7L	11	liver,striatum,prefrontal_cortex,kidney,visual_cortex,hippocampus,thalamus,heart,muscle,cerebellum	28.6994	51.4299
SUPV3L1	11	liver,striatum,prefrontal_cortex,kidney,visual_cortex,hippocampus,thalamus,heart,muscle,cerebellum	65.3896	174.021
SURF1	10	liver,striatum,prefrontal_cortex,kidney,visual_cortex,hippocampus,thalamus,heart,muscle,cerebellum	19.892	45.4914
SURF2	11	liver,striatum,prefrontal_cortex,kidney,visual_cortex,hippocampus,thalamus,heart,muscle,cerebellum	18.173	31.0026
SURF4	11	liver,striatum,prefrontal_cortex,kidney,visual_cortex,hippocampus,thalamus,heart,muscle,cerebellum	635.393	1768.36
SUSD1	6	prefrontal_cortex,kidney,visual_cortex,hippocampus,thalamus,cerebellum	4.45919	11.483
SUSD2	5	liver,kidney,hippocampus,heart,muscle	5.18498	6.67576
SUSD3	1	hippocampus	6.56643	6.56643
SUSD4	8	striatum,prefrontal_cortex,kidney,visual_cortex,hippocampus,thalamus,cerebellum	73.2069	117.407
SUSD5	7	prefrontal_cortex,visual_cortex,hippocampus,thalamus,heart,muscle,cerebellum	8.02	12.2218
SUSD6	11	liver,striatum,prefrontal_cortex,kidney,visual_cortex,hippocampus,thalamus,heart,muscle,cerebellum	44.9361	105.608
SUV39H1	11	liver,striatum,prefrontal_cortex,kidney,visual_cortex,hippocampus,thalamus,heart,muscle,cerebellum	16.4476	39.4483
SUV39H2	7	liver,striatum,kidney,visual_cortex,heart,cerebellum	10.2592	28.9485
SUZ12	9	striatum,kidney,visual_cortex,hippocampus,thalamus,heart,muscle,cerebellum	12.9501	20.128
SV2A	9	striatum,prefrontal_cortex,kidney,visual_cortex,hippocampus,thalamus,heart,cerebellum	363.815	1072.38
SV2B	9	striatum,prefrontal_cortex,kidney,visual_cortex,hippocampus,thalamus,heart,cerebellum	145.803	620.905
SV2C	7	striatum,prefrontal_cortex,kidney,visual_cortex,hippocampus,thalamus	48.0772	151.73
SVBP	5	liver,prefrontal_cortex,kidney,visual_cortex,hippocampus	9.3082	12.2621
SVEP1	4	kidney,heart,muscle,cerebellum	12.2526	26.9153
SVIL	8	liver,prefrontal_cortex,kidney,visual_cortex,thalamus,heart,muscle,cerebellum	118.208	538.684
SVIP	11	liver,striatum,prefrontal_cortex,kidney,visual_cortex,hippocampus,thalamus,heart,muscle,cerebellum	111.711	239.934
SVOP	8	striatum,prefrontal_cortex,kidney,visual_cortex,hippocampus,thalamus,cerebellum	253.66	413.595
SVOPL	0	none	0	0
SWAP70	11	liver,striatum,prefrontal_cortex,kidney,visual_cortex,hippocampus,thalamus,heart,muscle,cerebellum	45.1302	74.2403
SWI5	4	liver,striatum,prefrontal_cortex,hippocampus	14.9818	30.3274
SWSAP1	5	kidney,visual_cortex,hippocampus,thalamus,cerebellum	3.10369	11.8997
SWT1	10	striatum,prefrontal_cortex,kidney,visual_cortex,hippocampus,thalamus,heart,muscle,cerebellum	8.43205	23.8625
SYAP1	11	liver,striatum,prefrontal_cortex,kidney,visual_cortex,hippocampus,thalamus,heart,muscle,cerebellum	21.0118	48.3147
SYBU	9	liver,striatum,prefrontal_cortex,kidney,visual_cortex,hippocampus,thalamus,cerebellum	191.774	389.342
SYCE1	5	prefrontal_cortex,visual_cortex,hippocampus,thalamus,heart	8.24841	22.867
SYCE1L	0	none	0	0
SYCE2	0	none	0	0
SYCE3	0	none	0	0
SYCN	0	none	0	0
SYCP1	1	heart	0.532444	0.532444
SYCP2	0	none	0	0
SYCP2L	0	none	0	0
SYCP3	1	cerebellum	17.7906	17.7906
SYDE1	11	liver,striatum,prefrontal_cortex,kidney,visual_cortex,hippocampus,thalamus,heart,muscle,cerebellum	24.2391	65.8182
SYDE2	10	liver,striatum,prefrontal_cortex,kidney,hippocampus,thalamus,heart,muscle,cerebellum	5.45694	22.9537
SYF2	11	liver,striatum,prefrontal_cortex,kidney,visual_cortex,hippocampus,thalamus,heart,muscle,cerebellum	17.9872	35.7702
SYK	10	liver,striatum,kidney,visual_cortex,hippocampus,thalamus,heart,muscle,cerebellum	7.60793	16.6619
SYMPK	11	liver,striatum,prefrontal_cortex,kidney,visual_cortex,hippocampus,thalamus,heart,muscle,cerebellum	79.7074	183.447
SYN1	8	striatum,prefrontal_cortex,kidney,visual_cortex,hippocampus,thalamus,cerebellum	394.893	881.439
SYN2	7	striatum,prefrontal_cortex,visual_cortex,hippocampus,thalamus,cerebellum	26.7281	39.6622
SYN3	3	striatum,thalamus	18.5421	23.8277
SYNC	6	prefrontal_cortex,visual_cortex,hippocampus,thalamus,muscle,cerebellum	13.3173	53.8702
SYNCRIP	11	liver,striatum,prefrontal_cortex,kidney,visual_cortex,hippocampus,thalamus,heart,muscle,cerebellum	60.6697	108.931
SYNDIG1	9	striatum,prefrontal_cortex,kidney,visual_cortex,hippocampus,thalamus,heart,cerebellum	26.0759	74.995
SYNDIG1L	7	striatum,prefrontal_cortex,visual_cortex,hippocampus,thalamus,cerebellum	188.653	561.599
SYNE1	11	liver,striatum,prefrontal_cortex,kidney,visual_cortex,hippocampus,thalamus,heart,muscle,cerebellum	52.1657	214.916
SYNE2	10	striatum,prefrontal_cortex,kidney,visual_cortex,hippocampus,thalamus,heart,muscle,cerebellum	28.0719	67.7206
SYNE3	2	striatum	3.89932	4.97876
SYNE4	0	none	0	0
SYNGAP1	7	striatum,prefrontal_cortex,visual_cortex,hippocampus,thalamus,cerebellum	13.8113	25.209
SYNGR1	11	liver,striatum,prefrontal_cortex,kidney,visual_cortex,hippocampus,thalamus,heart,muscle,cerebellum	240.164	483.857
SYNGR2	11	liver,striatum,prefrontal_cortex,kidney,visual_cortex,hippocampus,thalamus,heart,muscle,cerebellum	28.9912	138.003
SYNGR3	8	striatum,prefrontal_cortex,kidney,visual_cortex,hippocampus,thalamus,cerebellum	757.047	1314.63
SYNGR4	0	none	0	0
SYNJ1	10	striatum,prefrontal_cortex,kidney,visual_cortex,hippocampus,thalamus,heart,muscle,cerebellum	52.9352	116.376
SYNJ2	11	liver,striatum,prefrontal_cortex,kidney,visual_cortex,hippocampus,thalamus,heart,muscle,cerebellum	19.9947	67.1282
SYNJ2BP	11	liver,striatum,prefrontal_cortex,kidney,visual_cortex,hippocampus,thalamus,heart,muscle,cerebellum	49.431	72.642
SYNM	11	liver,striatum,prefrontal_cortex,kidney,visual_cortex,hippocampus,thalamus,heart,muscle,cerebellum	19.2784	56.3167
SYNPO	2	heart,muscle	158.099	258.202
SYNPO2	5	prefrontal_cortex,kidney,hippocampus,thalamus,heart	5.77556	17.6518
SYNPO2L	3	kidney,heart,muscle	473.294	1223.94
SYNPR	8	striatum,prefrontal_cortex,visual_cortex,hippocampus,thalamus,heart,cerebellum	293.982	636.511
SYNRG	11	liver,striatum,prefrontal_cortex,kidney,visual_cortex,hippocampus,thalamus,heart,muscle,cerebellum	23.7121	55.8582
SYP	8	striatum,prefrontal_cortex,kidney,visual_cortex,hippocampus,thalamus,cerebellum	23.7362	58.141
SYPL1	4	kidney,hippocampus,thalamus,heart	123.022	211.851
SYPL2	4	prefrontal_cortex,hippocampus,thalamus,muscle	257.484	1024.42
SYS1	11	liver,striatum,prefrontal_cortex,kidney,visual_cortex,hippocampus,thalamus,heart,muscle,cerebellum	44.7438	96.502
SYT1	10	striatum,prefrontal_cortex,kidney,visual_cortex,hippocampus,thalamus,heart,muscle,cerebellum	403.907	800.834
SYT10	7	striatum,prefrontal_cortex,visual_cortex,hippocampus,thalamus,heart	2.64144	9.0124
SYT11	11	liver,striatum,prefrontal_cortex,kidney,visual_cortex,hippocampus,thalamus,heart,muscle,cerebellum	231.786	539.066
SYT12	10	striatum,prefrontal_cortex,kidney,visual_cortex,hippocampus,thalamus,heart,muscle,cerebellum	38.7899	156.911
SYT13	9	striatum,prefrontal_cortex,kidney,visual_cortex,hippocampus,thalamus,heart,cerebellum	220.219	511.14
SYT14	8	striatum,prefrontal_cortex,kidney,visual_cortex,hippocampus,thalamus,cerebellum	17.5712	66.6653
SYT16	7	striatum,prefrontal_cortex,visual_cortex,hippocampus,thalamus,cerebellum	38.7217	69.4282
SYT17	9	striatum,prefrontal_cortex,kidney,visual_cortex,hippocampus,thalamus,heart,cerebellum	25.3685	68.9643
SYT2	8	striatum,prefrontal_cortex,kidney,visual_cortex,hippocampus,thalamus,cerebellum	71.0046	154.551
SYT3	11	liver,striatum,prefrontal_cortex,kidney,visual_cortex,hippocampus,thalamus,heart,muscle,cerebellum	46.2573	103.816
SYT4	9	striatum,prefrontal_cortex,kidney,visual_cortex,hippocampus,thalamus,muscle,cerebellum	631.709	2922.82
SYT5	7	striatum,prefrontal_cortex,visual_cortex,hippocampus,thalamus,cerebellum	42.5537	75.0728
SYT6	7	striatum,prefrontal_cortex,visual_cortex,hippocampus,thalamus,cerebellum	50.3355	135.574
SYT7	8	liver,striatum,prefrontal_cortex,visual_cortex,hippocampus,thalamus,cerebellum	72.4621	153.682
SYT8	2	liver,kidney	3.10494	5.83076
SYT9	9	striatum,prefrontal_cortex,kidney,visual_cortex,hippocampus,thalamus,heart,cerebellum	28.5311	133.433
SYTL1	10	striatum,prefrontal_cortex,kidney,visual_cortex,hippocampus,thalamus,heart,muscle,cerebellum	5.4234	16.7368
SYTL2	10	striatum,prefrontal_cortex,kidney,visual_cortex,hippocampus,thalamus,heart,muscle,cerebellum	133.546	365.076
SYTL3	7	striatum,prefrontal_cortex,visual_cortex,hippocampus,thalamus,heart	10.4077	28.8835
SYTL4	7	kidney,visual_cortex,hippocampus,thalamus,heart,muscle,cerebellum	5.46641	8.26719
SYTL5	7	striatum,prefrontal_cortex,visual_cortex,hippocampus,thalamus,cerebellum	10.0197	19.4172
SYVN1	11	liver,striatum,prefrontal_cortex,kidney,visual_cortex,hippocampus,thalamus,heart,muscle,cerebellum	145.442	347.801
SZRD1	11	liver,striatum,prefrontal_cortex,kidney,visual_cortex,hippocampus,thalamus,heart,muscle,cerebellum	199.504	539.034
SZT2	7	striatum,prefrontal_cortex,kidney,heart,muscle,cerebellum	8.23528	14.3009
TAAR1	3	liver,hippocampus,thalamus	1.5803	4.12961
TAAR5	0	none	0	0
TAAR6	0	none	0	0
TAAR8	0	none	0	0
TAAR9	0	none	0	0
TAB1	11	liver,striatum,prefrontal_cortex,kidney,visual_cortex,hippocampus,thalamus,heart,muscle,cerebellum	50.467	97.5385
TAB2	10	striatum,prefrontal_cortex,kidney,visual_cortex,hippocampus,thalamus,heart,muscle,cerebellum	22.4281	40.8955
TAB3	11	liver,striatum,prefrontal_cortex,kidney,visual_cortex,hippocampus,thalamus,heart,muscle,cerebellum	31.0631	52.1745
TAC1	5	striatum,prefrontal_cortex,hippocampus,thalamus	80.2438	164.356
TAC3	2	thalamus,muscle	8.86848	14.801
TAC4	0	none	0	0
TACC1	11	liver,striatum,prefrontal_cortex,kidney,visual_cortex,hippocampus,thalamus,heart,muscle,cerebellum	42.9386	64.6264
TACC2	11	liver,striatum,prefrontal_cortex,kidney,visual_cortex,hippocampus,thalamus,heart,muscle,cerebellum	42.6459	153.073
TACC3	9	liver,striatum,prefrontal_cortex,kidney,visual_cortex,hippocampus,heart,muscle,cerebellum	29.1648	68.0132
TACO1	11	liver,striatum,prefrontal_cortex,kidney,visual_cortex,hippocampus,thalamus,heart,muscle,cerebellum	7.2748	18.0694
TACR1	6	striatum,prefrontal_cortex,visual_cortex,hippocampus,thalamus	8.77836	11.9359
TACR2	0	none	0	0
TACR3	0	none	0	0
TACSTD2	5	liver,striatum,visual_cortex,heart	4.6863	10.8589
TADA1	11	liver,striatum,prefrontal_cortex,kidney,visual_cortex,hippocampus,thalamus,heart,muscle,cerebellum	26.4826	82.4944
TADA2A	11	liver,striatum,prefrontal_cortex,kidney,visual_cortex,hippocampus,thalamus,heart,muscle,cerebellum	8.4045	15.7357
TADA2B	8	striatum,prefrontal_cortex,kidney,visual_cortex,hippocampus,thalamus,muscle,cerebellum	15.2665	37.7163
TADA3	11	liver,striatum,prefrontal_cortex,kidney,visual_cortex,hippocampus,thalamus,heart,muscle,cerebellum	32.7589	65.6506
TAF1	11	liver,striatum,prefrontal_cortex,kidney,visual_cortex,hippocampus,thalamus,heart,muscle,cerebellum	30.6959	61.6482
TAF10	8	striatum,prefrontal_cortex,kidney,visual_cortex,hippocampus,thalamus,heart,cerebellum	9.19861	26.0507
TAF11	11	liver,striatum,prefrontal_cortex,kidney,visual_cortex,hippocampus,thalamus,heart,muscle,cerebellum	17.8336	45.7813
TAF12	11	liver,striatum,prefrontal_cortex,kidney,visual_cortex,hippocampus,thalamus,heart,muscle,cerebellum	16.378	32.9492
TAF13	9	liver,striatum,prefrontal_cortex,kidney,visual_cortex,hippocampus,thalamus,muscle,cerebellum	4.2823	14.6589
TAF15	6	prefrontal_cortex,kidney,visual_cortex,hippocampus,thalamus,cerebellum	6.78323	13.4848
TAF1A	10	liver,striatum,prefrontal_cortex,kidney,visual_cortex,hippocampus,thalamus,muscle,cerebellum	8.59989	17.7718
TAF1B	11	liver,striatum,prefrontal_cortex,kidney,visual_cortex,hippocampus,thalamus,heart,muscle,cerebellum	22.9618	51.9682
TAF1C	11	liver,striatum,prefrontal_cortex,kidney,visual_cortex,hippocampus,thalamus,heart,muscle,cerebellum	44.8425	121.518
TAF1D	9	liver,striatum,prefrontal_cortex,kidney,visual_cortex,thalamus,heart,cerebellum	12.6399	23.3552
TAF2	11	liver,striatum,prefrontal_cortex,kidney,visual_cortex,hippocampus,thalamus,heart,muscle,cerebellum	34.9287	66.1606
TAF3	11	liver,striatum,prefrontal_cortex,kidney,visual_cortex,hippocampus,thalamus,heart,muscle,cerebellum	32.7096	58.2103
TAF4	3	visual_cortex,thalamus,heart	4.06219	6.47971
TAF4B	11	liver,striatum,prefrontal_cortex,kidney,visual_cortex,hippocampus,thalamus,heart,muscle,cerebellum	16.9054	36.7482
TAF5	10	striatum,prefrontal_cortex,kidney,visual_cortex,hippocampus,thalamus,heart,muscle,cerebellum	22.3629	44.943
TAF5L	9	striatum,prefrontal_cortex,kidney,visual_cortex,thalamus,heart,muscle,cerebellum	12.5453	19.6239
TAF6	11	liver,striatum,prefrontal_cortex,kidney,visual_cortex,hippocampus,thalamus,heart,muscle,cerebellum	132.662	193.581
TAF6L	11	liver,striatum,prefrontal_cortex,kidney,visual_cortex,hippocampus,thalamus,heart,muscle,cerebellum	27.1525	44.3034
TAF7	11	liver,striatum,prefrontal_cortex,kidney,visual_cortex,hippocampus,thalamus,heart,muscle,cerebellum	476.696	694.066
TAF7L	0	none	0	0
TAF8	11	liver,striatum,prefrontal_cortex,kidney,visual_cortex,hippocampus,thalamus,heart,muscle,cerebellum	12.0851	28.5709
TAF9	11	liver,striatum,prefrontal_cortex,kidney,visual_cortex,hippocampus,thalamus,heart,muscle,cerebellum	146.002	282.825
TAF9B	11	liver,striatum,prefrontal_cortex,kidney,visual_cortex,hippocampus,thalamus,heart,muscle,cerebellum	26.2654	54.7836
TAFA1	0	none	0	0
TAFA2	5	prefrontal_cortex,visual_cortex,hippocampus,thalamus,cerebellum	183.872	436.375
TAFA3	4	liver,kidney,hippocampus,thalamus	5.13813	13.6133
TAFA4	7	striatum,prefrontal_cortex,kidney,hippocampus,thalamus,cerebellum	16.0819	80.4664
TAFA5	8	striatum,prefrontal_cortex,kidney,visual_cortex,hippocampus,thalamus,cerebellum	38.2401	66.876
TAFAZZIN	11	liver,striatum,prefrontal_cortex,kidney,visual_cortex,hippocampus,thalamus,heart,muscle,cerebellum	30.0925	68.0474
TAGAP	6	liver,striatum,hippocampus,thalamus,heart,cerebellum	5.76308	22.5925
TAGLN	11	liver,striatum,prefrontal_cortex,kidney,visual_cortex,hippocampus,thalamus,heart,muscle,cerebellum	21.6353	150.678
TAGLN2	9	liver,striatum,prefrontal_cortex,kidney,hippocampus,thalamus,heart,muscle	83.6537	232.854
TAGLN3	8	striatum,prefrontal_cortex,kidney,visual_cortex,hippocampus,thalamus,cerebellum	125.065	208.547
TAL1	11	liver,striatum,prefrontal_cortex,kidney,visual_cortex,hippocampus,thalamus,heart,muscle,cerebellum	16.7345	38.8714
TAL2	4	striatum,kidney,hippocampus,muscle	5.57815	8.51582
TALDO1	11	liver,striatum,prefrontal_cortex,kidney,visual_cortex,hippocampus,thalamus,heart,muscle,cerebellum	56.6239	97.511
TAMALIN	0	none	0	0
TAMM41	3	visual_cortex,hippocampus,muscle	4.05286	7.73684
TANC1	11	liver,striatum,prefrontal_cortex,kidney,visual_cortex,hippocampus,thalamus,heart,muscle,cerebellum	33.8153	156.541
TANC2	10	striatum,prefrontal_cortex,kidney,visual_cortex,hippocampus,thalamus,heart,muscle,cerebellum	25.2547	42.8301
TANGO2	11	liver,striatum,prefrontal_cortex,kidney,visual_cortex,hippocampus,thalamus,heart,muscle,cerebellum	31.089	69.5119
TANGO6	11	liver,striatum,prefrontal_cortex,kidney,visual_cortex,hippocampus,thalamus,heart,muscle,cerebellum	14.4177	30.0918
TANK	11	liver,striatum,prefrontal_cortex,kidney,visual_cortex,hippocampus,thalamus,heart,muscle,cerebellum	34.3742	62.684
TAOK1	10	striatum,prefrontal_cortex,kidney,visual_cortex,hippocampus,thalamus,heart,muscle,cerebellum	46.1156	72.2242
TAOK2	11	liver,striatum,prefrontal_cortex,kidney,visual_cortex,hippocampus,thalamus,heart,muscle,cerebellum	55.651	88.8856
TAOK3	11	liver,striatum,prefrontal_cortex,kidney,visual_cortex,hippocampus,thalamus,heart,muscle,cerebellum	71.4463	121.379
TAP1	11	liver,striatum,prefrontal_cortex,kidney,visual_cortex,hippocampus,thalamus,heart,muscle,cerebellum	32.3532	95.6373
TAP2	11	liver,striatum,prefrontal_cortex,kidney,visual_cortex,hippocampus,thalamus,heart,muscle,cerebellum	7.44192	20.1951
TAPBP	11	liver,striatum,prefrontal_cortex,kidney,visual_cortex,hippocampus,thalamus,heart,muscle,cerebellum	128.731	370.214
TAPBPL	10	liver,striatum,prefrontal_cortex,kidney,visual_cortex,hippocampus,thalamus,muscle,cerebellum	11.512	20.3221
TAPT1	11	liver,striatum,prefrontal_cortex,kidney,visual_cortex,hippocampus,thalamus,heart,muscle,cerebellum	51.0374	83.2553
TARBP1	7	kidney,visual_cortex,hippocampus,thalamus,heart,muscle,cerebellum	9.30818	18.0658
TARBP2	11	liver,striatum,prefrontal_cortex,kidney,visual_cortex,hippocampus,thalamus,heart,muscle,cerebellum	29.5743	45.7837
TARDBP	11	liver,striatum,prefrontal_cortex,kidney,visual_cortex,hippocampus,thalamus,heart,muscle,cerebellum	197.454	579.577
TARP	0	none	0	0
TARS1	11	liver,striatum,prefrontal_cortex,kidney,visual_cortex,hippocampus,thalamus,heart,muscle,cerebellum	56.6544	134.817
TARS2	11	liver,striatum,prefrontal_cortex,kidney,visual_cortex,hippocampus,thalamus,heart,muscle,cerebellum	29.7071	44.6477
TARS3	1	hippocampus	1.13221	1.13221
TAS1R1	0	none	0	0
TAS1R2	0	none	0	0
TAS1R3	10	striatum,prefrontal_cortex,kidney,visual_cortex,hippocampus,thalamus,heart,muscle,cerebellum	19.8446	33.6715
TAS2R1	7	striatum,prefrontal_cortex,visual_cortex,hippocampus,thalamus,cerebellum	6.51403	13.5289
TAS2R10	0	none	0	0
TAS2R16	0	none	0	0
TAS2R3	3	liver,thalamus,heart	1.8768	5.39478
TAS2R38	0	none	0	0
TAS2R39	0	none	0	0
TAS2R4	4	visual_cortex,heart,muscle,cerebellum	1.19856	3.93919
TAS2R40	0	none	0	0
TAS2R41	0	none	0	0
TAS2R42	0	none	0	0
TAS2R5	0	none	0	0
TAS2R60	1	visual_cortex	0.00095	0.00095
TAS2R7	0	none	0	0
TAS2R8	1	hippocampus	0.039249	0.039249
TAS2R9	0	none	0	0
TASL	2	visual_cortex,hippocampus	3.74534	4.22734
TASOR	10	striatum,prefrontal_cortex,kidney,visual_cortex,hippocampus,thalamus,heart,muscle,cerebellum	36.9894	68.7831
TASOR2	10	striatum,prefrontal_cortex,kidney,visual_cortex,hippocampus,thalamus,heart,muscle,cerebellum	19.0446	36.5212
TASP1	11	liver,striatum,prefrontal_cortex,kidney,visual_cortex,hippocampus,thalamus,heart,muscle,cerebellum	29.8226	53.6067
TAT	1	liver	1116.08	1116.08
TATDN1	8	striatum,prefrontal_cortex,kidney,visual_cortex,hippocampus,heart,cerebellum	20.0355	31.6478
TATDN2	11	liver,striatum,prefrontal_cortex,kidney,visual_cortex,hippocampus,thalamus,heart,muscle,cerebellum	146.671	297.703
TATDN3	5	striatum,kidney,hippocampus,muscle,cerebellum	4.34705	10.8718
TAX1BP1	11	liver,striatum,prefrontal_cortex,kidney,visual_cortex,hippocampus,thalamus,heart,muscle,cerebellum	335.417	486.537
TAX1BP3	11	liver,striatum,prefrontal_cortex,kidney,visual_cortex,hippocampus,thalamus,heart,muscle,cerebellum	37.5798	93.4227
TBATA	0	none	0	0
TBC1D1	11	liver,striatum,prefrontal_cortex,kidney,visual_cortex,hippocampus,thalamus,heart,muscle,cerebellum	19.236	71.2457
TBC1D10A	11	liver,striatum,prefrontal_cortex,kidney,visual_cortex,hippocampus,thalamus,heart,muscle,cerebellum	23.2754	44.8479
TBC1D10B	11	liver,striatum,prefrontal_cortex,kidney,visual_cortex,hippocampus,thalamus,heart,muscle,cerebellum	26.3597	52.1831
TBC1D10C	2	striatum,hippocampus	8.28802	11.454
TBC1D12	10	striatum,prefrontal_cortex,kidney,visual_cortex,hippocampus,thalamus,heart,muscle,cerebellum	13.245	27.1929
TBC1D13	11	liver,striatum,prefrontal_cortex,kidney,visual_cortex,hippocampus,thalamus,heart,muscle,cerebellum	155.352	348.127
TBC1D14	11	liver,striatum,prefrontal_cortex,kidney,visual_cortex,hippocampus,thalamus,heart,muscle,cerebellum	149.826	335.184
TBC1D15	11	liver,striatum,prefrontal_cortex,kidney,visual_cortex,hippocampus,thalamus,heart,muscle,cerebellum	81.3859	185.894
TBC1D16	11	liver,striatum,prefrontal_cortex,kidney,visual_cortex,hippocampus,thalamus,heart,muscle,cerebellum	39.6418	89.0268
TBC1D17	11	liver,striatum,prefrontal_cortex,kidney,visual_cortex,hippocampus,thalamus,heart,muscle,cerebellum	52.5964	109.768
TBC1D19	6	kidney,visual_cortex,hippocampus,thalamus,heart,cerebellum	7.23721	14.5757
TBC1D2	9	striatum,prefrontal_cortex,kidney,visual_cortex,hippocampus,thalamus,heart,cerebellum	29.8532	92.338
TBC1D20	11	liver,striatum,prefrontal_cortex,kidney,visual_cortex,hippocampus,thalamus,heart,muscle,cerebellum	107.646	193.638
TBC1D21	0	none	0	0
TBC1D22A	11	liver,striatum,prefrontal_cortex,kidney,visual_cortex,hippocampus,thalamus,heart,muscle,cerebellum	16.5521	30.9285
TBC1D22B	11	liver,striatum,prefrontal_cortex,kidney,visual_cortex,hippocampus,thalamus,heart,muscle,cerebellum	31.9097	50.1251
TBC1D23	11	liver,striatum,prefrontal_cortex,kidney,visual_cortex,hippocampus,thalamus,heart,muscle,cerebellum	75.2994	121.599
TBC1D24	11	liver,striatum,prefrontal_cortex,kidney,visual_cortex,hippocampus,thalamus,heart,muscle,cerebellum	66.8575	151.317
TBC1D25	10	striatum,prefrontal_cortex,kidney,visual_cortex,hippocampus,thalamus,heart,muscle,cerebellum	17.7742	46.9295
TBC1D2B	10	liver,striatum,kidney,visual_cortex,hippocampus,thalamus,heart,muscle,cerebellum	21.295	61.0052
TBC1D30	8	striatum,prefrontal_cortex,visual_cortex,hippocampus,thalamus,heart,cerebellum	29.437	59.9155
TBC1D31	10	liver,striatum,prefrontal_cortex,kidney,visual_cortex,hippocampus,thalamus,heart,cerebellum	10.6712	20.3477
TBC1D32	9	striatum,prefrontal_cortex,kidney,visual_cortex,hippocampus,thalamus,heart,cerebellum	6.64341	14.7864
TBC1D4	10	striatum,prefrontal_cortex,kidney,visual_cortex,hippocampus,thalamus,heart,muscle,cerebellum	42.4447	134.2
TBC1D5	11	liver,striatum,prefrontal_cortex,kidney,visual_cortex,hippocampus,thalamus,heart,muscle,cerebellum	71.4337	131.917
TBC1D7	11	liver,striatum,prefrontal_cortex,kidney,visual_cortex,hippocampus,thalamus,heart,muscle,cerebellum	46.6287	125.707
TBC1D8	11	liver,striatum,prefrontal_cortex,kidney,visual_cortex,hippocampus,thalamus,heart,muscle,cerebellum	33.4695	96.164
TBC1D8B	7	striatum,kidney,hippocampus,heart,muscle,cerebellum	5.24973	12.1765
TBC1D9	10	striatum,prefrontal_cortex,kidney,visual_cortex,hippocampus,thalamus,heart,muscle,cerebellum	62.443	231.303
TBC1D9B	11	liver,striatum,prefrontal_cortex,kidney,visual_cortex,hippocampus,thalamus,heart,muscle,cerebellum	142.17	277.698
TBCA	8	liver,striatum,prefrontal_cortex,visual_cortex,hippocampus,thalamus,heart	14.0265	35.0942
TBCB	10	striatum,prefrontal_cortex,kidney,visual_cortex,hippocampus,thalamus,heart,muscle,cerebellum	62.7464	137.923
TBCC	9	liver,prefrontal_cortex,kidney,visual_cortex,hippocampus,thalamus,heart,muscle,cerebellum	19.4431	53.8066
TBCCD1	11	liver,striatum,prefrontal_cortex,kidney,visual_cortex,hippocampus,thalamus,heart,muscle,cerebellum	43.7567	73.3037
TBCD	11	liver,striatum,prefrontal_cortex,kidney,visual_cortex,hippocampus,thalamus,heart,muscle,cerebellum	102.768	169.494
TBCE	11	liver,striatum,prefrontal_cortex,kidney,visual_cortex,hippocampus,thalamus,heart,muscle,cerebellum	76.9202	132.604
TBCEL	9	liver,striatum,prefrontal_cortex,kidney,visual_cortex,hippocampus,thalamus,heart,cerebellum	7.18346	11.0142
TBCK	11	liver,striatum,prefrontal_cortex,kidney,visual_cortex,hippocampus,thalamus,heart,muscle,cerebellum	36.0731	67.3802
TBK1	11	liver,striatum,prefrontal_cortex,kidney,visual_cortex,hippocampus,thalamus,heart,muscle,cerebellum	47.6732	63.2293
TBKBP1	11	liver,striatum,prefrontal_cortex,kidney,visual_cortex,hippocampus,thalamus,heart,muscle,cerebellum	16.0795	40.106
TBL1X	8	striatum,prefrontal_cortex,kidney,hippocampus,thalamus,heart,cerebellum	37.4484	59.9837
TBL1XR1	11	liver,striatum,prefrontal_cortex,kidney,visual_cortex,hippocampus,thalamus,heart,muscle,cerebellum	87.9615	141.064
TBL2	11	liver,striatum,prefrontal_cortex,kidney,visual_cortex,hippocampus,thalamus,heart,muscle,cerebellum	16.7773	53.949
TBL3	11	liver,striatum,prefrontal_cortex,kidney,visual_cortex,hippocampus,thalamus,heart,muscle,cerebellum	43.8506	58.387
TBP	10	striatum,prefrontal_cortex,kidney,visual_cortex,hippocampus,thalamus,heart,muscle,cerebellum	32.1216	50.1409
TBPL1	11	liver,striatum,prefrontal_cortex,kidney,visual_cortex,hippocampus,thalamus,heart,muscle,cerebellum	22.6399	62.5101
TBPL2	0	none	0	0
TBR1	3	prefrontal_cortex,visual_cortex,hippocampus	150.536	258.495
TBRG1	11	liver,striatum,prefrontal_cortex,kidney,visual_cortex,hippocampus,thalamus,heart,muscle,cerebellum	63.3066	110.479
TBRG4	11	liver,striatum,prefrontal_cortex,kidney,visual_cortex,hippocampus,thalamus,heart,muscle,cerebellum	51.8811	98.3919
TBX1	0	none	0	0
TBX10	1	hippocampus	5.21476	5.21476
TBX15	4	visual_cortex,hippocampus,heart,muscle	125.825	483.9
TBX18	5	prefrontal_cortex,visual_cortex,thalamus,muscle,cerebellum	2.93168	5.60648
TBX19	0	none	0	0
TBX2	2	kidney,heart	6.6195	8.47077
TBX20	3	liver,kidney,heart	303.696	908.159
TBX21	0	none	0	0
TBX22	0	none	0	0
TBX3	9	liver,striatum,prefrontal_cortex,kidney,visual_cortex,thalamus,heart,muscle,cerebellum	57.6261	423.555
TBX4	0	none	0	0
TBX5	1	heart	78.4647	78.4647
TBX6	0	none	0	0
TBXA2R	6	liver,striatum,kidney,heart,muscle	3.62615	7.57392
TBXAS1	7	liver,striatum,prefrontal_cortex,visual_cortex,hippocampus,thalamus,cerebellum	5.75026	14.6081
TBXT	0	none	0	0
TC2N	4	liver,kidney,thalamus,heart	3.31227	11.2963
TCAF1	11	liver,striatum,prefrontal_cortex,kidney,visual_cortex,hippocampus,thalamus,heart,muscle,cerebellum	299.683	713.182
TCAIM	10	liver,striatum,prefrontal_cortex,kidney,visual_cortex,hippocampus,thalamus,heart,muscle,cerebellum	19.0415	29.9753
TCAP	2	heart,muscle	128.998	153.456
TCEA1	11	liver,striatum,prefrontal_cortex,kidney,visual_cortex,hippocampus,thalamus,heart,muscle,cerebellum	119.519	181.821
TCEA2	8	striatum,prefrontal_cortex,visual_cortex,hippocampus,heart,muscle,cerebellum	9.48863	22.3413
TCEA3	8	liver,striatum,kidney,visual_cortex,hippocampus,heart,muscle	14.9911	68.6981
TCEAL1	10	striatum,prefrontal_cortex,kidney,visual_cortex,hippocampus,thalamus,heart,muscle,cerebellum	24.5193	64.6838
TCEAL2	6	striatum,prefrontal_cortex,visual_cortex,hippocampus,cerebellum	23.7537	57.9701
TCEAL3	8	striatum,prefrontal_cortex,kidney,visual_cortex,hippocampus,thalamus,cerebellum	72.0044	116.058
TCEAL4	11	liver,striatum,prefrontal_cortex,kidney,visual_cortex,hippocampus,thalamus,heart,muscle,cerebellum	98.4408	152.487
TCEAL5	8	striatum,prefrontal_cortex,kidney,visual_cortex,hippocampus,thalamus,cerebellum	55.3895	90.6799
TCEAL6	5	prefrontal_cortex,visual_cortex,hippocampus,thalamus,cerebellum	23.7115	66.6142
TCEAL7	6	prefrontal_cortex,visual_cortex,hippocampus,thalamus,heart,cerebellum	31.1157	65.7037
TCEAL8	11	liver,striatum,prefrontal_cortex,kidney,visual_cortex,hippocampus,thalamus,heart,muscle,cerebellum	115.612	270.611
TCEAL9	9	liver,striatum,prefrontal_cortex,kidney,visual_cortex,hippocampus,thalamus,muscle	26.8264	59.5944
TCEANC	6	striatum,hippocampus,heart,muscle,cerebellum	8.40609	19.3072
TCEANC2	10	striatum,prefrontal_cortex,kidney,visual_cortex,hippocampus,thalamus,heart,muscle,cerebellum	13.4692	23.9708
TCERG1	11	liver,striatum,prefrontal_cortex,kidney,visual_cortex,hippocampus,thalamus,heart,muscle,cerebellum	32.2322	69.5705
TCERG1L	3	prefrontal_cortex,visual_cortex,thalamus	10.7088	12.8228
TCF12	11	liver,striatum,prefrontal_cortex,kidney,visual_cortex,hippocampus,thalamus,heart,muscle,cerebellum	96.3745	205.058
TCF15	0	none	0	0
TCF19	11	liver,striatum,prefrontal_cortex,kidney,visual_cortex,hippocampus,thalamus,heart,muscle,cerebellum	13.8608	28.0137
TCF20	8	liver,striatum,prefrontal_cortex,kidney,thalamus,heart,cerebellum	17.6057	35.611
TCF21	2	liver,heart	63.9092	113.668
TCF23	2	striatum,visual_cortex	3.74651	6.49704
TCF24	0	none	0	0
TCF25	11	liver,striatum,prefrontal_cortex,kidney,visual_cortex,hippocampus,thalamus,heart,muscle,cerebellum	154.316	266.676
TCF3	7	prefrontal_cortex,kidney,visual_cortex,hippocampus,heart,muscle,cerebellum	9.6655	16.3379
TCF4	10	striatum,prefrontal_cortex,kidney,visual_cortex,hippocampus,thalamus,heart,muscle,cerebellum	26.3541	45.6227
TCF7	7	liver,prefrontal_cortex,kidney,visual_cortex,hippocampus,thalamus,cerebellum	2.22863	4.55647
TCF7L1	2	prefrontal_cortex,hippocampus	2.91661	4.45501
TCF7L2	9	striatum,prefrontal_cortex,kidney,visual_cortex,hippocampus,thalamus,heart,muscle	28.9856	189.009
TCFL5	1	cerebellum	0.149376	0.149376
TCHH	0	none	0	0
TCHHL1	0	none	0	0
TCHP	11	liver,striatum,prefrontal_cortex,kidney,visual_cortex,hippocampus,thalamus,heart,muscle,cerebellum	19.6829	46.9751
TCIM	9	liver,striatum,prefrontal_cortex,kidney,visual_cortex,hippocampus,thalamus,heart,muscle	78.994	193.754
TCIRG1	11	liver,striatum,prefrontal_cortex,kidney,visual_cortex,hippocampus,thalamus,heart,muscle,cerebellum	93.8033	834.092
TCL1A	0	none	0	0
TCL1B	0	none	0	0
TCN1	0	none	0	0
TCN2	10	striatum,prefrontal_cortex,kidney,visual_cortex,hippocampus,thalamus,heart,muscle,cerebellum	21.8022	53.1549
TCOF1	11	liver,striatum,prefrontal_cortex,kidney,visual_cortex,hippocampus,thalamus,heart,muscle,cerebellum	38.3198	62.8982
TCP1	11	liver,striatum,prefrontal_cortex,kidney,visual_cortex,hippocampus,thalamus,heart,muscle,cerebellum	151.505	228.924
TCP10	0	none	0	0
TCP11	3	kidney,hippocampus,heart	5.55808	11.2373
TCP11L1	11	liver,striatum,prefrontal_cortex,kidney,visual_cortex,hippocampus,thalamus,heart,muscle,cerebellum	21.4736	52.2729
TCP11L2	11	liver,striatum,prefrontal_cortex,kidney,visual_cortex,hippocampus,thalamus,heart,muscle,cerebellum	38.4236	196.296
TCP11X2	6	striatum,prefrontal_cortex,visual_cortex,hippocampus,thalamus,cerebellum	2.50791	6.84134
TCTA	11	liver,striatum,prefrontal_cortex,kidney,visual_cortex,hippocampus,thalamus,heart,muscle,cerebellum	14.0061	44.4795
TCTN1	11	liver,striatum,prefrontal_cortex,kidney,visual_cortex,hippocampus,thalamus,heart,muscle,cerebellum	110.094	168.964
TCTN2	11	liver,striatum,prefrontal_cortex,kidney,visual_cortex,hippocampus,thalamus,heart,muscle,cerebellum	36.8022	57.1626
TCTN3	8	liver,striatum,prefrontal_cortex,kidney,visual_cortex,hippocampus,thalamus,cerebellum	7.98463	15.8905
TDG	11	liver,striatum,prefrontal_cortex,kidney,visual_cortex,hippocampus,thalamus,heart,muscle,cerebellum	67.1731	105.027
TDO2	1	liver	1233.15	1233.15
TDP1	11	liver,striatum,prefrontal_cortex,kidney,visual_cortex,hippocampus,thalamus,heart,muscle,cerebellum	6.99561	16.9284
TDP2	11	liver,striatum,prefrontal_cortex,kidney,visual_cortex,hippocampus,thalamus,heart,muscle,cerebellum	46.7068	85.0587
TDRD1	0	none	0	0
TDRD10	4	striatum,visual_cortex,hippocampus	5.97741	8.19324
TDRD12	0	none	0	0
TDRD15	0	none	0	0
TDRD3	11	liver,striatum,prefrontal_cortex,kidney,visual_cortex,hippocampus,thalamus,heart,muscle,cerebellum	35.1633	67.474
TDRD5	0	none	0	0
TDRD6	2	heart,cerebellum	4.22478	5.19495
TDRD7	10	striatum,prefrontal_cortex,kidney,visual_cortex,hippocampus,thalamus,heart,muscle,cerebellum	48.7575	87.9086
TDRD9	0	none	0	0
TDRKH	10	liver,striatum,prefrontal_cortex,kidney,visual_cortex,hippocampus,thalamus,muscle,cerebellum	10.0146	15.9019
TDRP	11	liver,striatum,prefrontal_cortex,kidney,visual_cortex,hippocampus,thalamus,heart,muscle,cerebellum	29.4809	73.7371
TEAD1	2	heart,muscle	40.8326	42.3995
TEAD2	5	kidney,visual_cortex,hippocampus,heart,muscle	34.2673	106.259
TEAD3	2	heart,muscle	45.6019	53.2684
TEAD4	3	kidney,heart,muscle	8.46667	14.1427
TEC	0	none	0	0
TECPR1	11	liver,striatum,prefrontal_cortex,kidney,visual_cortex,hippocampus,thalamus,heart,muscle,cerebellum	35.9898	110.317
TECPR2	10	striatum,prefrontal_cortex,kidney,visual_cortex,hippocampus,thalamus,heart,muscle,cerebellum	12.3905	20.3935
TECR	11	liver,striatum,prefrontal_cortex,kidney,visual_cortex,hippocampus,thalamus,heart,muscle,cerebellum	42.972	92.6616
TECRL	2	kidney,heart	27.895	52.637
TECTA	1	prefrontal_cortex	1.89238	1.89238
TECTB	3	striatum,visual_cortex,hippocampus	5.48245	8.95594
TEDC1	11	liver,striatum,prefrontal_cortex,kidney,visual_cortex,hippocampus,thalamus,heart,muscle,cerebellum	31.7365	61.3205
TEDC2	7	striatum,prefrontal_cortex,kidney,visual_cortex,hippocampus,thalamus,cerebellum	3.91966	10.0187
TEDDM1	1	liver	0.111196	0.111196
TEF	11	liver,striatum,prefrontal_cortex,kidney,visual_cortex,hippocampus,thalamus,heart,muscle,cerebellum	292.494	617.243
TEFM	11	liver,striatum,prefrontal_cortex,kidney,visual_cortex,hippocampus,thalamus,heart,muscle,cerebellum	26.3391	55.7115
TEK	11	liver,striatum,prefrontal_cortex,kidney,visual_cortex,hippocampus,thalamus,heart,muscle,cerebellum	42.2205	198.446
TEKT1	7	liver,striatum,visual_cortex,hippocampus,thalamus,cerebellum	20.2046	45.5357
TEKT2	3	striatum,hippocampus	1.939	3.55708
TEKT3	0	none	0	0
TEKT4	4	prefrontal_cortex,visual_cortex,hippocampus,thalamus	5.67167	10.4683
TEKT5	0	none	0	0
TEKTIP1	1	cerebellum	5.51729	5.51729
TEKTL1	0	none	0	0
TELO2	11	liver,striatum,prefrontal_cortex,kidney,visual_cortex,hippocampus,thalamus,heart,muscle,cerebellum	140.508	264.932
TEN1	11	liver,striatum,prefrontal_cortex,kidney,visual_cortex,hippocampus,thalamus,heart,muscle,cerebellum	7.3984	16.3636
TENM1	2	thalamus,cerebellum	26.1482	41.668
TENM2	3	striatum,visual_cortex,hippocampus	21.3104	26.9937
TENM3	8	prefrontal_cortex,kidney,visual_cortex,hippocampus,thalamus,heart,muscle,cerebellum	17.7124	39.2233
TENM4	4	striatum,prefrontal_cortex,thalamus	10.1062	14.7573
TENT2	11	liver,striatum,prefrontal_cortex,kidney,visual_cortex,hippocampus,thalamus,heart,muscle,cerebellum	47.9278	84.2219
TENT4A	8	prefrontal_cortex,kidney,visual_cortex,hippocampus,thalamus,heart,muscle,cerebellum	16.2191	24.9361
TENT4B	8	striatum,prefrontal_cortex,visual_cortex,hippocampus,thalamus,heart,cerebellum	7.6712	13.3758
TENT5A	5	kidney,visual_cortex,thalamus,heart,cerebellum	8.14923	11.185
TENT5B	4	prefrontal_cortex,kidney,visual_cortex,heart	7.41951	15.6516
TENT5C	11	liver,striatum,prefrontal_cortex,kidney,visual_cortex,hippocampus,thalamus,heart,muscle,cerebellum	17.043	43.8015
TENT5D	1	kidney	3.54158	3.54158
TEP1	8	striatum,kidney,visual_cortex,hippocampus,thalamus,heart,cerebellum	4.51232	20.7454
TEPSIN	11	liver,striatum,prefrontal_cortex,kidney,visual_cortex,hippocampus,thalamus,heart,muscle,cerebellum	28.5161	43.9762
TERB1	0	none	0	0
TERB2	3	visual_cortex,hippocampus,thalamus	23.2312	42.4539
TERF1	8	striatum,prefrontal_cortex,kidney,visual_cortex,hippocampus,heart,cerebellum	21.0385	31.8099
TERF2	10	striatum,prefrontal_cortex,kidney,visual_cortex,hippocampus,thalamus,heart,muscle,cerebellum	14.8572	40.4478
TERF2IP	11	liver,striatum,prefrontal_cortex,kidney,visual_cortex,hippocampus,thalamus,heart,muscle,cerebellum	268.858	434.334
TERT	4	striatum,hippocampus,thalamus	3.8631	7.99021
TES	6	liver,kidney,hippocampus,thalamus,heart,muscle	7.34024	13.4656
TESC	8	striatum,prefrontal_cortex,kidney,visual_cortex,hippocampus,heart,cerebellum	40.3696	112.731
TESK1	2	hippocampus,cerebellum	7.80413	8.06382
TESK2	10	liver,striatum,prefrontal_cortex,visual_cortex,hippocampus,thalamus,heart,muscle,cerebellum	21.9738	48.7454
TESMIN	0	none	0	0
TESPA1	6	striatum,prefrontal_cortex,visual_cortex,hippocampus,thalamus	72.4306	144.085
TET1	5	kidney,thalamus,heart,muscle,cerebellum	5.56212	8.30562
TET2	4	kidney,hippocampus,muscle,cerebellum	13.6569	30.9905
TET3	7	striatum,prefrontal_cortex,kidney,visual_cortex,hippocampus,thalamus,cerebellum	12.4712	16.2882
TEX10	11	liver,striatum,prefrontal_cortex,kidney,visual_cortex,hippocampus,thalamus,heart,muscle,cerebellum	48.3807	138.105
TEX101	0	none	0	0
TEX11	0	none	0	0
TEX12	0	none	0	0
TEX13A	0	none	0	0
TEX13B	0	none	0	0
TEX13C	0	none	0	0
TEX14	0	none	0	0
TEX15	0	none	0	0
TEX19	0	none	0	0
TEX2	11	liver,striatum,prefrontal_cortex,kidney,visual_cortex,hippocampus,thalamus,heart,muscle,cerebellum	184.139	405.103
TEX22	9	striatum,prefrontal_cortex,kidney,visual_cortex,hippocampus,thalamus,heart,cerebellum	5.83464	12.5924
TEX26	0	none	0	0
TEX261	11	liver,striatum,prefrontal_cortex,kidney,visual_cortex,hippocampus,thalamus,heart,muscle,cerebellum	146.034	258.098
TEX264	10	striatum,prefrontal_cortex,kidney,visual_cortex,hippocampus,thalamus,heart,muscle,cerebellum	18.0876	53.2866
TEX28	0	none	0	0
TEX29	0	none	0	0
TEX30	11	liver,striatum,prefrontal_cortex,kidney,visual_cortex,hippocampus,thalamus,heart,muscle,cerebellum	15.0433	43.0164
TEX35	1	hippocampus	17.9293	17.9293
TEX36	0	none	0	0
TEX38	0	none	0	0
TEX44	0	none	0	0
TEX46	0	none	0	0
TEX47	0	none	0	0
TEX48	0	none	0	0
TEX50	0	none	0	0
TEX51	0	none	0	0
TEX52	0	none	0	0
TEX53	0	none	0	0
TEX54	1	kidney	0.02889	0.02889
TEX55	0	none	0	0
TEX9	9	liver,striatum,prefrontal_cortex,kidney,visual_cortex,hippocampus,thalamus,heart,cerebellum	10.2241	19.2306
TF	11	liver,striatum,prefrontal_cortex,kidney,visual_cortex,hippocampus,thalamus,heart,muscle,cerebellum	2507.45	20287.7
TFAM	11	liver,striatum,prefrontal_cortex,kidney,visual_cortex,hippocampus,thalamus,heart,muscle,cerebellum	20.9056	70.6009
TFAP2A	1	cerebellum	3.12527	3.12527
TFAP2B	2	kidney,cerebellum	4.6968	5.55272
TFAP2C	0	none	0	0
TFAP2D	0	none	0	0
TFAP2E	0	none	0	0
TFAP4	10	liver,striatum,prefrontal_cortex,kidney,visual_cortex,hippocampus,thalamus,heart,muscle,cerebellum	8.36628	22.458
TFB1M	10	striatum,prefrontal_cortex,kidney,visual_cortex,hippocampus,thalamus,heart,muscle,cerebellum	22.2183	49.9452
TFB2M	11	liver,striatum,prefrontal_cortex,kidney,visual_cortex,hippocampus,thalamus,heart,muscle,cerebellum	44.2669	126.094
TFCP2	11	liver,striatum,prefrontal_cortex,kidney,visual_cortex,hippocampus,thalamus,heart,muscle,cerebellum	38.634	56.4791
TFCP2L1	4	liver,striatum,thalamus	3.14426	5.20297
TFDP1	11	liver,striatum,prefrontal_cortex,kidney,visual_cortex,hippocampus,thalamus,heart,muscle,cerebellum	35.3477	67.7963
TFDP2	11	liver,striatum,prefrontal_cortex,kidney,visual_cortex,hippocampus,thalamus,heart,muscle,cerebellum	38.143	106.106
TFDP3	0	none	0	0
TFE3	11	liver,striatum,prefrontal_cortex,kidney,visual_cortex,hippocampus,thalamus,heart,muscle,cerebellum	100.701	214.303
TFEB	8	striatum,prefrontal_cortex,kidney,hippocampus,thalamus,heart,muscle,cerebellum	10.1969	47.0761
TFEC	0	none	0	0
TFF1	0	none	0	0
TFF2	0	none	0	0
TFF3	0	none	0	0
TFG	11	liver,striatum,prefrontal_cortex,kidney,visual_cortex,hippocampus,thalamus,heart,muscle,cerebellum	124.625	204.479
TFIP11	11	liver,striatum,prefrontal_cortex,kidney,visual_cortex,hippocampus,thalamus,heart,muscle,cerebellum	66.1277	83.1766
TFPI	10	liver,striatum,prefrontal_cortex,kidney,visual_cortex,hippocampus,heart,muscle,cerebellum	22.0119	72.6987
TFPI2	5	liver,striatum,kidney,heart,muscle	57.223	106.002
TFPT	8	striatum,prefrontal_cortex,kidney,visual_cortex,hippocampus,thalamus,muscle	3.53311	13.1498
TFR2	1	liver	433.08	433.08
TFRC	11	liver,striatum,prefrontal_cortex,kidney,visual_cortex,hippocampus,thalamus,heart,muscle,cerebellum	176.008	431.312
TG	0	none	0	0
TGDS	11	liver,striatum,prefrontal_cortex,kidney,visual_cortex,hippocampus,thalamus,heart,muscle,cerebellum	9.59449	22.4381
TGFA	9	striatum,prefrontal_cortex,visual_cortex,hippocampus,thalamus,heart,muscle,cerebellum	26.351	82.8691
TGFB1	10	liver,striatum,prefrontal_cortex,kidney,visual_cortex,hippocampus,thalamus,heart,muscle	15.9268	33.1244
TGFB1I1	6	liver,striatum,kidney,visual_cortex,heart,muscle	18.907	39.5832
TGFB2	11	liver,striatum,prefrontal_cortex,kidney,visual_cortex,hippocampus,thalamus,heart,muscle,cerebellum	76.8939	224.433
TGFB3	11	liver,striatum,prefrontal_cortex,kidney,visual_cortex,hippocampus,thalamus,heart,muscle,cerebellum	47.1398	248.616
TGFBI	7	liver,prefrontal_cortex,kidney,hippocampus,thalamus,heart,muscle	58.6842	203.539
TGFBR1	11	liver,striatum,prefrontal_cortex,kidney,visual_cortex,hippocampus,thalamus,heart,muscle,cerebellum	22.8556	61.113
TGFBR2	2	heart,muscle	11.6156	13.0652
TGFBR3	11	liver,striatum,prefrontal_cortex,kidney,visual_cortex,hippocampus,thalamus,heart,muscle,cerebellum	85.8348	670.772
TGFBR3L	5	liver,striatum,prefrontal_cortex,hippocampus,heart	6.92597	21.7472
TGFBRAP1	10	striatum,prefrontal_cortex,kidney,visual_cortex,hippocampus,thalamus,heart,muscle,cerebellum	12.4186	31.0157
TGIF1	11	liver,striatum,prefrontal_cortex,kidney,visual_cortex,hippocampus,thalamus,heart,muscle,cerebellum	20.4501	52.3292
TGIF2	11	liver,striatum,prefrontal_cortex,kidney,visual_cortex,hippocampus,thalamus,heart,muscle,cerebellum	2.1928	9.19247
TGIF2LX	0	none	0	0
TGM1	2	hippocampus,cerebellum	1.53197	2.57298
TGM2	10	liver,striatum,kidney,visual_cortex,hippocampus,thalamus,heart,muscle,cerebellum	94.9965	699.479
TGM3	8	striatum,prefrontal_cortex,kidney,visual_cortex,hippocampus,thalamus,cerebellum	31.7885	96.4617
TGM4	0	none	0	0
TGM5	0	none	0	0
TGM6	0	none	0	0
TGM7	0	none	0	0
TGOLN2	11	liver,striatum,prefrontal_cortex,kidney,visual_cortex,hippocampus,thalamus,heart,muscle,cerebellum	67.0802	190.608
TGS1	10	striatum,prefrontal_cortex,kidney,visual_cortex,hippocampus,thalamus,heart,muscle,cerebellum	10.0206	22.2976
TH	2	kidney,thalamus	26.0396	48.8312
THADA	10	striatum,prefrontal_cortex,kidney,visual_cortex,hippocampus,thalamus,heart,muscle,cerebellum	24.1028	45.1894
THAP1	10	striatum,prefrontal_cortex,kidney,visual_cortex,hippocampus,thalamus,heart,muscle,cerebellum	66.9528	105.633
THAP10	4	striatum,visual_cortex,cerebellum	2.43514	5.37258
THAP11	11	liver,striatum,prefrontal_cortex,kidney,visual_cortex,hippocampus,thalamus,heart,muscle,cerebellum	94.401	170.34
THAP12	11	liver,striatum,prefrontal_cortex,kidney,visual_cortex,hippocampus,thalamus,heart,muscle,cerebellum	60.758	119.748
THAP2	10	striatum,prefrontal_cortex,kidney,visual_cortex,hippocampus,thalamus,heart,muscle,cerebellum	14.486	37.5603
THAP3	11	liver,striatum,prefrontal_cortex,kidney,visual_cortex,hippocampus,thalamus,heart,muscle,cerebellum	48.2852	104.807
THAP4	10	striatum,prefrontal_cortex,kidney,visual_cortex,hippocampus,thalamus,heart,muscle,cerebellum	31.3679	54.9253
THAP5	11	liver,striatum,prefrontal_cortex,kidney,visual_cortex,hippocampus,thalamus,heart,muscle,cerebellum	77.6392	120.209
THAP6	11	liver,striatum,prefrontal_cortex,kidney,visual_cortex,hippocampus,thalamus,heart,muscle,cerebellum	34.1977	62.4602
THAP7	6	liver,striatum,kidney,visual_cortex,thalamus,heart	10.6173	21.3885
THAP8	7	striatum,prefrontal_cortex,kidney,hippocampus,thalamus,heart,cerebellum	15.0183	28.9956
THAP9	9	liver,striatum,prefrontal_cortex,kidney,thalamus,heart,muscle,cerebellum	8.53206	18.8466
THBD	11	liver,striatum,prefrontal_cortex,kidney,visual_cortex,hippocampus,thalamus,heart,muscle,cerebellum	167.213	463.714
THBS1	7	liver,kidney,hippocampus,thalamus,heart,muscle,cerebellum	52.241	204.509
THBS2	11	liver,striatum,prefrontal_cortex,kidney,visual_cortex,hippocampus,thalamus,heart,muscle,cerebellum	156.947	1042.02
THBS3	6	prefrontal_cortex,hippocampus,thalamus,heart,muscle,cerebellum	15.1996	37.7117
THBS4	2	heart,muscle	15.9129	31.1795
THEM4	11	liver,striatum,prefrontal_cortex,kidney,visual_cortex,hippocampus,thalamus,heart,muscle,cerebellum	13.313	58.6373
THEM5	0	none	0	0
THEM6	6	liver,kidney,visual_cortex,thalamus,muscle,cerebellum	4.41763	15.8484
THEMIS	0	none	0	0
THEMIS2	6	liver,kidney,hippocampus,heart,muscle,cerebellum	3.76145	11.3656
THG1L	6	prefrontal_cortex,kidney,visual_cortex,thalamus,heart,muscle	3.05093	5.51716
THNSL1	11	liver,striatum,prefrontal_cortex,kidney,visual_cortex,hippocampus,thalamus,heart,muscle,cerebellum	16.3779	35.8667
THNSL2	10	liver,striatum,prefrontal_cortex,kidney,hippocampus,thalamus,heart,muscle,cerebellum	19.2577	90.846
THOC1	10	liver,striatum,prefrontal_cortex,kidney,visual_cortex,hippocampus,thalamus,heart,muscle,cerebellum	15.278	30.4714
THOC2	8	prefrontal_cortex,kidney,visual_cortex,hippocampus,thalamus,heart,muscle,cerebellum	37.8941	64.3753
THOC5	11	liver,striatum,prefrontal_cortex,kidney,visual_cortex,hippocampus,thalamus,heart,muscle,cerebellum	45.5326	72.5141
THOC6	11	liver,striatum,prefrontal_cortex,kidney,visual_cortex,hippocampus,thalamus,heart,muscle,cerebellum	18.9047	32.2527
THOC7	11	liver,striatum,prefrontal_cortex,kidney,visual_cortex,hippocampus,thalamus,heart,muscle,cerebellum	31.5654	98.7856
THOP1	11	liver,striatum,prefrontal_cortex,kidney,visual_cortex,hippocampus,thalamus,heart,muscle,cerebellum	136.778	240.849
THPO	0	none	0	0
THRA	10	striatum,prefrontal_cortex,kidney,visual_cortex,hippocampus,thalamus,heart,muscle,cerebellum	135.196	279.756
THRAP3	11	liver,striatum,prefrontal_cortex,kidney,visual_cortex,hippocampus,thalamus,heart,muscle,cerebellum	104.963	287.63
THRB	11	liver,striatum,prefrontal_cortex,kidney,visual_cortex,hippocampus,thalamus,heart,muscle,cerebellum	92.7212	204.736
THRSP	6	liver,striatum,kidney,hippocampus,muscle	8.6104	39.5742
THSD4	4	liver,prefrontal_cortex,visual_cortex,cerebellum	4.62628	6.53579
THSD7A	0	none	0	0
THSD7B	5	prefrontal_cortex,visual_cortex,hippocampus,heart,cerebellum	2.76857	4.51128
THSD8	6	liver,striatum,prefrontal_cortex,hippocampus,cerebellum	4.69512	12.7654
THTPA	11	liver,striatum,prefrontal_cortex,kidney,visual_cortex,hippocampus,thalamus,heart,muscle,cerebellum	676.187	1403.78
THUMPD1	11	liver,striatum,prefrontal_cortex,kidney,visual_cortex,hippocampus,thalamus,heart,muscle,cerebellum	104.751	278.722
THUMPD2	11	liver,striatum,prefrontal_cortex,kidney,visual_cortex,hippocampus,thalamus,heart,muscle,cerebellum	21.937	44.0981
THUMPD3	11	liver,striatum,prefrontal_cortex,kidney,visual_cortex,hippocampus,thalamus,heart,muscle,cerebellum	76.5123	125.918
THY1	11	liver,striatum,prefrontal_cortex,kidney,visual_cortex,hippocampus,thalamus,heart,muscle,cerebellum	2644.9	7287
THYN1	11	liver,striatum,prefrontal_cortex,kidney,visual_cortex,hippocampus,thalamus,heart,muscle,cerebellum	33.3947	85.4574
TIA1	11	liver,striatum,prefrontal_cortex,kidney,visual_cortex,hippocampus,thalamus,heart,muscle,cerebellum	14.6935	22.904
TIAL1	11	liver,striatum,prefrontal_cortex,kidney,visual_cortex,hippocampus,thalamus,heart,muscle,cerebellum	59.5	122.064
TIAM1	11	liver,striatum,prefrontal_cortex,kidney,visual_cortex,hippocampus,thalamus,heart,muscle,cerebellum	198.805	989.934
TIAM2	8	striatum,prefrontal_cortex,visual_cortex,hippocampus,thalamus,heart,muscle	74.2561	142.698
TICAM1	10	liver,striatum,prefrontal_cortex,kidney,visual_cortex,hippocampus,thalamus,heart,muscle	30.047	78.6784
TICAM2	11	liver,striatum,prefrontal_cortex,kidney,visual_cortex,hippocampus,thalamus,heart,muscle,cerebellum	7.25345	21.3687
TICRR	0	none	0	0
TIE1	11	liver,striatum,prefrontal_cortex,kidney,visual_cortex,hippocampus,thalamus,heart,muscle,cerebellum	48.5529	145.836
TIFA	11	liver,striatum,prefrontal_cortex,kidney,visual_cortex,hippocampus,thalamus,heart,muscle,cerebellum	24.6248	172.902
TIFAB	1	heart	2.68705	2.68705
TIGAR	11	liver,striatum,prefrontal_cortex,kidney,visual_cortex,hippocampus,thalamus,heart,muscle,cerebellum	15.3395	28.1183
TIGD2	10	striatum,prefrontal_cortex,kidney,visual_cortex,hippocampus,thalamus,heart,muscle,cerebellum	43.2028	125.036
TIGD3	6	striatum,prefrontal_cortex,visual_cortex,hippocampus,cerebellum	8.28751	12.2656
TIGD4	1	cerebellum	2.06534	2.06534
TIGD5	11	liver,striatum,prefrontal_cortex,kidney,visual_cortex,hippocampus,thalamus,heart,muscle,cerebellum	10.5164	35.1618
TIGD7	11	liver,striatum,prefrontal_cortex,kidney,visual_cortex,hippocampus,thalamus,heart,muscle,cerebellum	30.9705	44.7151
TIGIT	0	none	0	0
TIMD4	0	none	0	0
TIMELESS	11	liver,striatum,prefrontal_cortex,kidney,visual_cortex,hippocampus,thalamus,heart,muscle,cerebellum	22.5915	68.9445
TIMM10	6	prefrontal_cortex,hippocampus,thalamus,heart,muscle,cerebellum	5.76332	21.506
TIMM10B	11	liver,striatum,prefrontal_cortex,kidney,visual_cortex,hippocampus,thalamus,heart,muscle,cerebellum	57.0523	92.794
TIMM13	11	liver,striatum,prefrontal_cortex,kidney,visual_cortex,hippocampus,thalamus,heart,muscle,cerebellum	18.2069	32.3739
TIMM17A	11	liver,striatum,prefrontal_cortex,kidney,visual_cortex,hippocampus,thalamus,heart,muscle,cerebellum	76.0012	142.953
TIMM17B	8	liver,striatum,kidney,visual_cortex,hippocampus,thalamus,heart	7.46522	15.6136
TIMM21	11	liver,striatum,prefrontal_cortex,kidney,visual_cortex,hippocampus,thalamus,heart,muscle,cerebellum	57.4847	120.479
TIMM22	11	liver,striatum,prefrontal_cortex,kidney,visual_cortex,hippocampus,thalamus,heart,muscle,cerebellum	35.0833	71.3664
TIMM23B	11	liver,striatum,prefrontal_cortex,kidney,visual_cortex,hippocampus,thalamus,heart,muscle,cerebellum	78.0739	110.085
TIMM29	11	liver,striatum,prefrontal_cortex,kidney,visual_cortex,hippocampus,thalamus,heart,muscle,cerebellum	35.5739	68.0666
TIMM44	11	liver,striatum,prefrontal_cortex,kidney,visual_cortex,hippocampus,thalamus,heart,muscle,cerebellum	41.7713	75.8401
TIMM50	11	liver,striatum,prefrontal_cortex,kidney,visual_cortex,hippocampus,thalamus,heart,muscle,cerebellum	23.923	52.6398
TIMM8A	11	liver,striatum,prefrontal_cortex,kidney,visual_cortex,hippocampus,thalamus,heart,muscle,cerebellum	38.878	91.883
TIMM8B	10	liver,striatum,prefrontal_cortex,visual_cortex,hippocampus,thalamus,heart,muscle,cerebellum	38.0497	75.4495
TIMM9	10	striatum,prefrontal_cortex,kidney,visual_cortex,hippocampus,thalamus,heart,muscle,cerebellum	24.7189	42.9921
TIMMDC1	11	liver,striatum,prefrontal_cortex,kidney,visual_cortex,hippocampus,thalamus,heart,muscle,cerebellum	47.0236	92.7306
TIMP1	5	liver,kidney,thalamus,heart,muscle	22.5483	49.18
TIMP2	10	liver,striatum,prefrontal_cortex,kidney,visual_cortex,hippocampus,thalamus,heart,muscle,cerebellum	104.769	197.499
TIMP3	11	liver,striatum,prefrontal_cortex,kidney,visual_cortex,hippocampus,thalamus,heart,muscle,cerebellum	368.234	891.885
TIMP4	4	prefrontal_cortex,hippocampus,thalamus,cerebellum	153.032	572.915
TINAG	0	none	0	0
TINAGL1	11	liver,striatum,prefrontal_cortex,kidney,visual_cortex,hippocampus,thalamus,heart,muscle,cerebellum	69.5164	309.995
TINCR	7	striatum,prefrontal_cortex,kidney,visual_cortex,hippocampus,thalamus	37.9821	116.456
TINF2	11	liver,striatum,prefrontal_cortex,kidney,visual_cortex,hippocampus,thalamus,heart,muscle,cerebellum	17.5683	37.6485
TIPARP	11	liver,striatum,prefrontal_cortex,kidney,visual_cortex,hippocampus,thalamus,heart,muscle,cerebellum	32.6949	84.2643
TIPIN	11	liver,striatum,prefrontal_cortex,kidney,visual_cortex,hippocampus,thalamus,heart,muscle,cerebellum	13.3976	40.4934
TIPRL	11	liver,striatum,prefrontal_cortex,kidney,visual_cortex,hippocampus,thalamus,heart,muscle,cerebellum	43.1076	79.5893
TIRAP	10	liver,striatum,prefrontal_cortex,kidney,visual_cortex,hippocampus,thalamus,heart,muscle,cerebellum	13.6301	26.2497
TJAP1	10	striatum,prefrontal_cortex,kidney,visual_cortex,hippocampus,thalamus,heart,muscle,cerebellum	8.2691	30.0839
TJP1	11	liver,striatum,prefrontal_cortex,kidney,visual_cortex,hippocampus,thalamus,heart,muscle,cerebellum	72.571	130.132
TJP2	11	liver,striatum,prefrontal_cortex,kidney,visual_cortex,hippocampus,thalamus,heart,muscle,cerebellum	32.8714	82.2157
TJP3	3	liver,kidney,thalamus	6.68997	8.70069
TK1	10	liver,striatum,prefrontal_cortex,kidney,visual_cortex,hippocampus,heart,muscle,cerebellum	11.4179	27.6804
TK2	11	liver,striatum,prefrontal_cortex,kidney,visual_cortex,hippocampus,thalamus,heart,muscle,cerebellum	65.6744	111.669
TKFC	11	liver,striatum,prefrontal_cortex,kidney,visual_cortex,hippocampus,thalamus,heart,muscle,cerebellum	74.3552	550.653
TKT	11	liver,striatum,prefrontal_cortex,kidney,visual_cortex,hippocampus,thalamus,heart,muscle,cerebellum	103.826	183.589
TKTL1	4	striatum,hippocampus,cerebellum	4.93742	8.74734
TKTL2	0	none	0	0
TLCD1	6	striatum,prefrontal_cortex,visual_cortex,hippocampus,thalamus,cerebellum	12.1935	29.8729
TLCD2	0	none	0	0
TLCD3A	11	liver,striatum,prefrontal_cortex,kidney,visual_cortex,hippocampus,thalamus,heart,muscle,cerebellum	69.8891	117.021
TLCD3B	9	striatum,prefrontal_cortex,kidney,visual_cortex,hippocampus,thalamus,muscle,cerebellum	338.574	1088.77
TLCD4	11	liver,striatum,prefrontal_cortex,kidney,visual_cortex,hippocampus,thalamus,heart,muscle,cerebellum	49.112	156.142
TLCD5	11	liver,striatum,prefrontal_cortex,kidney,visual_cortex,hippocampus,thalamus,heart,muscle,cerebellum	25.5138	71.901
TLDC2	0	none	0	0
TLE1	11	liver,striatum,prefrontal_cortex,kidney,visual_cortex,hippocampus,thalamus,heart,muscle,cerebellum	90.8001	244.942
TLE2	9	striatum,prefrontal_cortex,visual_cortex,hippocampus,thalamus,heart,muscle,cerebellum	8.63234	26.6471
TLE3	9	striatum,prefrontal_cortex,kidney,visual_cortex,thalamus,heart,muscle,cerebellum	10.6253	22.9281
TLE4	9	striatum,prefrontal_cortex,kidney,visual_cortex,hippocampus,heart,muscle,cerebellum	9.6743	22.1392
TLE5	11	liver,striatum,prefrontal_cortex,kidney,visual_cortex,hippocampus,thalamus,heart,muscle,cerebellum	97.5889	221.35
TLE6	0	none	0	0
TLE7	0	none	0	0
TLK1	11	liver,striatum,prefrontal_cortex,kidney,visual_cortex,hippocampus,thalamus,heart,muscle,cerebellum	76.7078	177.619
TLK2	11	liver,striatum,prefrontal_cortex,kidney,visual_cortex,hippocampus,thalamus,heart,muscle,cerebellum	10.0662	17.8393
TLL1	6	prefrontal_cortex,kidney,hippocampus,thalamus,heart,cerebellum	11.3064	55.3843
TLL2	3	prefrontal_cortex,thalamus,muscle	1.31011	2.72017
TLN1	11	liver,striatum,prefrontal_cortex,kidney,visual_cortex,hippocampus,thalamus,heart,muscle,cerebellum	50.3603	169.292
TLN2	10	striatum,prefrontal_cortex,kidney,visual_cortex,hippocampus,thalamus,heart,muscle,cerebellum	57.2847	166.488
TLNRD1	11	liver,striatum,prefrontal_cortex,kidney,visual_cortex,hippocampus,thalamus,heart,muscle,cerebellum	110.186	200.297
TLR1	11	liver,striatum,prefrontal_cortex,kidney,visual_cortex,hippocampus,thalamus,heart,muscle,cerebellum	15.8222	54.831
TLR10	5	prefrontal_cortex,visual_cortex,hippocampus,thalamus,heart	3.62136	10.7747
TLR2	9	liver,striatum,kidney,visual_cortex,hippocampus,thalamus,heart,muscle	15.8328	56.5222
TLR3	8	liver,striatum,kidney,visual_cortex,thalamus,heart,cerebellum	1.39311	5.71193
TLR4	11	liver,striatum,prefrontal_cortex,kidney,visual_cortex,hippocampus,thalamus,heart,muscle,cerebellum	22.6968	70.1509
TLR5	3	liver,striatum,heart	2.70588	4.17383
TLR6	8	liver,striatum,prefrontal_cortex,kidney,thalamus,heart,cerebellum	17.267	65.6702
TLR7	9	liver,striatum,prefrontal_cortex,visual_cortex,hippocampus,thalamus,heart,cerebellum	12.8159	39.544
TLR8	2	hippocampus,thalamus	3.48411	3.82298
TLR9	1	muscle	4.84513	4.84513
TLX1	0	none	0	0
TLX2	2	kidney,cerebellum	4.30174	8.54764
TLX3	0	none	0	0
TM2D1	10	liver,striatum,prefrontal_cortex,kidney,visual_cortex,hippocampus,thalamus,heart,cerebellum	39.0397	75.5719
TM2D2	11	liver,striatum,prefrontal_cortex,kidney,visual_cortex,hippocampus,thalamus,heart,muscle,cerebellum	463.25	691.194
TM2D3	11	liver,striatum,prefrontal_cortex,kidney,visual_cortex,hippocampus,thalamus,heart,muscle,cerebellum	67.2416	142.582
TM4SF1	11	liver,striatum,prefrontal_cortex,kidney,visual_cortex,hippocampus,thalamus,heart,muscle,cerebellum	40.2603	102.139
TM4SF18	6	striatum,kidney,visual_cortex,hippocampus,heart,muscle	8.10928	28.824
TM4SF19	0	none	0	0
TM4SF20	0	none	0	0
TM4SF4	1	liver	145.879	145.879
TM4SF5	1	liver	40.7488	40.7488
TM6SF1	9	striatum,prefrontal_cortex,visual_cortex,hippocampus,thalamus,heart,muscle,cerebellum	31.532	65.1057
TM6SF2	2	liver,hippocampus	18.4535	30.133
TM7SF2	11	liver,striatum,prefrontal_cortex,kidney,visual_cortex,hippocampus,thalamus,heart,muscle,cerebellum	184.8	1545.58
TM7SF3	11	liver,striatum,prefrontal_cortex,kidney,visual_cortex,hippocampus,thalamus,heart,muscle,cerebellum	94.6204	150.67
TM9SF1	11	liver,striatum,prefrontal_cortex,kidney,visual_cortex,hippocampus,thalamus,heart,muscle,cerebellum	110.717	417.226
TM9SF2	11	liver,striatum,prefrontal_cortex,kidney,visual_cortex,hippocampus,thalamus,heart,muscle,cerebellum	152.49	220.871
TM9SF3	11	liver,striatum,prefrontal_cortex,kidney,visual_cortex,hippocampus,thalamus,heart,muscle,cerebellum	98.3035	162.866
TM9SF4	11	liver,striatum,prefrontal_cortex,kidney,visual_cortex,hippocampus,thalamus,heart,muscle,cerebellum	133.597	316.953
TMA16	8	striatum,prefrontal_cortex,kidney,visual_cortex,hippocampus,muscle,cerebellum	4.06381	19.6064
TMA7	9	striatum,prefrontal_cortex,kidney,visual_cortex,hippocampus,thalamus,heart,cerebellum	27.9673	75.2239
TMBIM1	11	liver,striatum,prefrontal_cortex,kidney,visual_cortex,hippocampus,thalamus,heart,muscle,cerebellum	242.504	427.878
TMBIM4	11	liver,striatum,prefrontal_cortex,kidney,visual_cortex,hippocampus,thalamus,heart,muscle,cerebellum	53.1456	76.0463
TMBIM6	11	liver,striatum,prefrontal_cortex,kidney,visual_cortex,hippocampus,thalamus,heart,muscle,cerebellum	1718.75	3667.7
TMBIM7P	0	none	0	0
TMC1	0	none	0	0
TMC2	0	none	0	0
TMC3	0	none	0	0
TMC4	0	none	0	0
TMC5	0	none	0	0
TMC6	11	liver,striatum,prefrontal_cortex,kidney,visual_cortex,hippocampus,thalamus,heart,muscle,cerebellum	51.6934	185.977
TMC7	11	liver,striatum,prefrontal_cortex,kidney,visual_cortex,hippocampus,thalamus,heart,muscle,cerebellum	3.94183	10.0258
TMC8	3	liver,heart,muscle	7.2437	14.0937
TMCC1	10	striatum,prefrontal_cortex,kidney,visual_cortex,hippocampus,thalamus,heart,muscle,cerebellum	23.5651	52.8877
TMCC2	9	liver,striatum,prefrontal_cortex,kidney,visual_cortex,hippocampus,thalamus,cerebellum	29.8051	41.8941
TMCC3	11	liver,striatum,prefrontal_cortex,kidney,visual_cortex,hippocampus,thalamus,heart,muscle,cerebellum	32.1713	118.536
TMCO1	11	liver,striatum,prefrontal_cortex,kidney,visual_cortex,hippocampus,thalamus,heart,muscle,cerebellum	148.166	248.453
TMCO2	0	none	0	0
TMCO4	10	liver,striatum,prefrontal_cortex,kidney,visual_cortex,hippocampus,thalamus,heart,muscle,cerebellum	11.0307	48.8937
TMCO5A	0	none	0	0
TMCO6	11	liver,striatum,prefrontal_cortex,kidney,visual_cortex,hippocampus,thalamus,heart,muscle,cerebellum	21.9788	38.9722
TMDD1	0	none	0	0
TMED1	8	liver,kidney,visual_cortex,hippocampus,thalamus,heart,muscle,cerebellum	23.4839	48.7673
TMED10	11	liver,striatum,prefrontal_cortex,kidney,visual_cortex,hippocampus,thalamus,heart,muscle,cerebellum	316.944	712.065
TMED2	11	liver,striatum,prefrontal_cortex,kidney,visual_cortex,hippocampus,thalamus,heart,muscle,cerebellum	265.573	379.738
TMED3	11	liver,striatum,prefrontal_cortex,kidney,visual_cortex,hippocampus,thalamus,heart,muscle,cerebellum	53.9963	128.961
TMED4	11	liver,striatum,prefrontal_cortex,kidney,visual_cortex,hippocampus,thalamus,heart,muscle,cerebellum	83.4528	126.412
TMED5	11	liver,striatum,prefrontal_cortex,kidney,visual_cortex,hippocampus,thalamus,heart,muscle,cerebellum	40.9154	104.425
TMED6	0	none	0	0
TMED7	11	liver,striatum,prefrontal_cortex,kidney,visual_cortex,hippocampus,thalamus,heart,muscle,cerebellum	505.807	1260.77
TMED8	11	liver,striatum,prefrontal_cortex,kidney,visual_cortex,hippocampus,thalamus,heart,muscle,cerebellum	25.1949	44.5521
TMED9	11	liver,striatum,prefrontal_cortex,kidney,visual_cortex,hippocampus,thalamus,heart,muscle,cerebellum	61.3229	125.032
TMEFF1	8	striatum,prefrontal_cortex,visual_cortex,hippocampus,thalamus,heart,cerebellum	318.811	680.529
TMEFF2	10	striatum,prefrontal_cortex,kidney,visual_cortex,hippocampus,thalamus,heart,muscle,cerebellum	54.7995	126.635
TMEM100	11	liver,striatum,prefrontal_cortex,kidney,visual_cortex,hippocampus,thalamus,heart,muscle,cerebellum	50.7932	106.652
TMEM101	11	liver,striatum,prefrontal_cortex,kidney,visual_cortex,hippocampus,thalamus,heart,muscle,cerebellum	59.5966	108.495
TMEM102	0	none	0	0
TMEM106A	11	liver,striatum,prefrontal_cortex,kidney,visual_cortex,hippocampus,thalamus,heart,muscle,cerebellum	46.3024	125.467
TMEM106B	11	liver,striatum,prefrontal_cortex,kidney,visual_cortex,hippocampus,thalamus,heart,muscle,cerebellum	225.277	473.748
TMEM106C	11	liver,striatum,prefrontal_cortex,kidney,visual_cortex,hippocampus,thalamus,heart,muscle,cerebellum	49.0915	137.279
TMEM107	4	prefrontal_cortex,visual_cortex,hippocampus,cerebellum	4.01229	13.6
TMEM108	8	striatum,prefrontal_cortex,kidney,visual_cortex,hippocampus,thalamus,cerebellum	15.9504	50.2392
TMEM109	11	liver,striatum,prefrontal_cortex,kidney,visual_cortex,hippocampus,thalamus,heart,muscle,cerebellum	79.3249	151.331
TMEM11	11	liver,striatum,prefrontal_cortex,kidney,visual_cortex,hippocampus,thalamus,heart,muscle,cerebellum	43.6174	75.1633
TMEM114	0	none	0	0
TMEM115	11	liver,striatum,prefrontal_cortex,kidney,visual_cortex,hippocampus,thalamus,heart,muscle,cerebellum	40.8778	105.806
TMEM116	1	hippocampus	0.453679	0.453679
TMEM117	11	liver,striatum,prefrontal_cortex,kidney,visual_cortex,hippocampus,thalamus,heart,muscle,cerebellum	59.0095	126.309
TMEM119	11	liver,striatum,prefrontal_cortex,kidney,visual_cortex,hippocampus,thalamus,heart,muscle,cerebellum	14.5197	35.9738
TMEM120A	11	liver,striatum,prefrontal_cortex,kidney,visual_cortex,hippocampus,thalamus,heart,muscle,cerebellum	34.6718	192.027
TMEM120B	10	liver,striatum,prefrontal_cortex,visual_cortex,hippocampus,thalamus,heart,muscle,cerebellum	8.18076	23.0431
TMEM121	9	striatum,kidney,visual_cortex,hippocampus,thalamus,heart,muscle,cerebellum	18.9559	43.5525
TMEM121B	6	striatum,prefrontal_cortex,visual_cortex,hippocampus,cerebellum	15.5081	36.187
TMEM125	8	liver,striatum,prefrontal_cortex,visual_cortex,hippocampus,thalamus,cerebellum	64.5309	206.502
TMEM126A	9	striatum,prefrontal_cortex,visual_cortex,hippocampus,thalamus,heart,muscle,cerebellum	62.8637	189.279
TMEM126B	10	striatum,prefrontal_cortex,kidney,visual_cortex,hippocampus,thalamus,heart,muscle,cerebellum	37.3122	129.886
TMEM127	11	liver,striatum,prefrontal_cortex,kidney,visual_cortex,hippocampus,thalamus,heart,muscle,cerebellum	111.945	172.19
TMEM128	11	liver,striatum,prefrontal_cortex,kidney,visual_cortex,hippocampus,thalamus,heart,muscle,cerebellum	27.5201	48.9872
TMEM129	11	liver,striatum,prefrontal_cortex,kidney,visual_cortex,hippocampus,thalamus,heart,muscle,cerebellum	22.9592	31.2833
TMEM130	9	liver,striatum,prefrontal_cortex,kidney,visual_cortex,hippocampus,thalamus,cerebellum	282.06	458.155
TMEM131	11	liver,striatum,prefrontal_cortex,kidney,visual_cortex,hippocampus,thalamus,heart,muscle,cerebellum	39.6543	103.337
TMEM131L	9	striatum,kidney,visual_cortex,hippocampus,thalamus,heart,muscle,cerebellum	22.5741	109.134
TMEM132A	9	striatum,prefrontal_cortex,kidney,visual_cortex,hippocampus,thalamus,heart,cerebellum	172.354	356.294
TMEM132B	7	striatum,prefrontal_cortex,visual_cortex,hippocampus,thalamus,cerebellum	27.4683	60.748
TMEM132C	5	liver,prefrontal_cortex,visual_cortex,thalamus,cerebellum	11.4502	26.5264
TMEM132D	0	none	0	0
TMEM132E	5	prefrontal_cortex,kidney,visual_cortex,thalamus,cerebellum	5.06907	11.1139
TMEM134	11	liver,striatum,prefrontal_cortex,kidney,visual_cortex,hippocampus,thalamus,heart,muscle,cerebellum	13.3798	31.1061
TMEM135	11	liver,striatum,prefrontal_cortex,kidney,visual_cortex,hippocampus,thalamus,heart,muscle,cerebellum	55.9203	270.057
TMEM138	11	liver,striatum,prefrontal_cortex,kidney,visual_cortex,hippocampus,thalamus,heart,muscle,cerebellum	14.6953	32.3738
TMEM139	2	liver,heart	37.9592	72.3786
TMEM140	5	liver,prefrontal_cortex,kidney,muscle,cerebellum	37.6919	84.5531
TMEM141	9	liver,striatum,prefrontal_cortex,visual_cortex,hippocampus,thalamus,heart,cerebellum	12.7454	27.058
TMEM143	10	striatum,prefrontal_cortex,kidney,visual_cortex,hippocampus,thalamus,heart,muscle,cerebellum	41.5006	95.9095
TMEM144	10	liver,striatum,prefrontal_cortex,kidney,visual_cortex,hippocampus,thalamus,heart,cerebellum	53.937	150.417
TMEM145	8	striatum,prefrontal_cortex,kidney,visual_cortex,hippocampus,thalamus,cerebellum	41.2653	115.25
TMEM147	10	liver,striatum,prefrontal_cortex,kidney,visual_cortex,hippocampus,thalamus,heart,muscle,cerebellum	16.5505	48.9
TMEM14A	10	liver,striatum,prefrontal_cortex,kidney,visual_cortex,hippocampus,thalamus,heart,cerebellum	36.2373	59.2872
TMEM150A	9	liver,prefrontal_cortex,kidney,visual_cortex,hippocampus,thalamus,heart,muscle,cerebellum	37.0109	177.545
TMEM150B	0	none	0	0
TMEM150C	11	liver,striatum,prefrontal_cortex,kidney,visual_cortex,hippocampus,thalamus,heart,muscle,cerebellum	25.3724	51.6736
TMEM151A	7	striatum,prefrontal_cortex,visual_cortex,hippocampus,thalamus,cerebellum	129.142	208.457
TMEM151B	4	prefrontal_cortex,visual_cortex,thalamus,cerebellum	198.262	395.302
TMEM154	8	striatum,prefrontal_cortex,hippocampus,thalamus,heart,muscle,cerebellum	4.37523	6.87085
TMEM156	0	none	0	0
TMEM158	5	striatum,visual_cortex,hippocampus,thalamus	11.6607	32.3615
TMEM160	3	prefrontal_cortex,hippocampus,heart	9.84288	16.6696
TMEM161A	11	liver,striatum,prefrontal_cortex,kidney,visual_cortex,hippocampus,thalamus,heart,muscle,cerebellum	27.5521	78.9227
TMEM161B	4	liver,kidney,hippocampus,cerebellum	3.06706	6.55169
TMEM163	5	prefrontal_cortex,visual_cortex,hippocampus,thalamus,cerebellum	11.4665	13.9497
TMEM164	10	striatum,prefrontal_cortex,kidney,visual_cortex,hippocampus,thalamus,heart,muscle,cerebellum	23.1542	61.0802
TMEM165	11	liver,striatum,prefrontal_cortex,kidney,visual_cortex,hippocampus,thalamus,heart,muscle,cerebellum	45.9595	67.2097
TMEM167A	11	liver,striatum,prefrontal_cortex,kidney,visual_cortex,hippocampus,thalamus,heart,muscle,cerebellum	128.199	373.557
TMEM167B	11	liver,striatum,prefrontal_cortex,kidney,visual_cortex,hippocampus,thalamus,heart,muscle,cerebellum	139.723	337.187
TMEM168	11	liver,striatum,prefrontal_cortex,kidney,visual_cortex,hippocampus,thalamus,heart,muscle,cerebellum	44.0033	84.0514
TMEM169	6	striatum,prefrontal_cortex,visual_cortex,hippocampus,thalamus,cerebellum	7.58224	18.5023
TMEM17	10	liver,striatum,prefrontal_cortex,kidney,visual_cortex,hippocampus,thalamus,heart,cerebellum	33.908	93.428
TMEM170A	9	striatum,prefrontal_cortex,kidney,visual_cortex,hippocampus,thalamus,heart,cerebellum	28.3306	43.7449
TMEM170B	4	striatum,hippocampus,thalamus,muscle	22.4996	47.4295
TMEM171	3	hippocampus,thalamus,heart	6.79563	9.62914
TMEM174	1	kidney	0.110193	0.110193
TMEM175	11	liver,striatum,prefrontal_cortex,kidney,visual_cortex,hippocampus,thalamus,heart,muscle,cerebellum	29.9299	61.0686
TMEM176A	9	liver,striatum,kidney,visual_cortex,hippocampus,thalamus,heart,muscle,cerebellum	57.0352	285.982
TMEM176B	11	liver,striatum,prefrontal_cortex,kidney,visual_cortex,hippocampus,thalamus,heart,muscle,cerebellum	30.8305	174.548
TMEM177	7	striatum,prefrontal_cortex,kidney,hippocampus,thalamus,cerebellum	10.9074	37.0682
TMEM178A	7	striatum,prefrontal_cortex,visual_cortex,hippocampus,heart,cerebellum	18.0877	66.8271
TMEM178B	1	striatum	1.4794	1.4794
TMEM179	6	striatum,prefrontal_cortex,hippocampus,thalamus,cerebellum	0.956074	2.00495
TMEM179B	3	kidney,visual_cortex,muscle	37.9596	93.1075
TMEM18	10	liver,striatum,prefrontal_cortex,kidney,visual_cortex,hippocampus,thalamus,heart,cerebellum	13.0846	26.4236
TMEM181	11	liver,striatum,prefrontal_cortex,kidney,visual_cortex,hippocampus,thalamus,heart,muscle,cerebellum	71.0912	148.785
TMEM182	11	liver,striatum,prefrontal_cortex,kidney,visual_cortex,hippocampus,thalamus,heart,muscle,cerebellum	97.9154	843.73
TMEM183A	11	liver,striatum,prefrontal_cortex,kidney,visual_cortex,hippocampus,thalamus,heart,muscle,cerebellum	146.106	332.362
TMEM184A	2	kidney,muscle	5.42425	10.3977
TMEM184B	11	liver,striatum,prefrontal_cortex,kidney,visual_cortex,hippocampus,thalamus,heart,muscle,cerebellum	102.265	172.904
TMEM184C	11	liver,striatum,prefrontal_cortex,kidney,visual_cortex,hippocampus,thalamus,heart,muscle,cerebellum	45.8399	89.4563
TMEM185A	11	liver,striatum,prefrontal_cortex,kidney,visual_cortex,hippocampus,thalamus,heart,muscle,cerebellum	24.3672	39.7296
TMEM185B	11	liver,striatum,prefrontal_cortex,kidney,visual_cortex,hippocampus,thalamus,heart,muscle,cerebellum	17.6059	39.0677
TMEM186	11	liver,striatum,prefrontal_cortex,kidney,visual_cortex,hippocampus,thalamus,heart,muscle,cerebellum	72.6905	113.235
TMEM187	3	prefrontal_cortex,kidney,heart	4.50113	7.16494
TMEM19	11	liver,striatum,prefrontal_cortex,kidney,visual_cortex,hippocampus,thalamus,heart,muscle,cerebellum	19.536	44.6591
TMEM190	0	none	0	0
TMEM191C	0	none	0	0
TMEM192	10	liver,striatum,prefrontal_cortex,kidney,visual_cortex,hippocampus,thalamus,heart,cerebellum	21.8053	57.667
TMEM196	8	liver,striatum,prefrontal_cortex,visual_cortex,hippocampus,thalamus,cerebellum	21.9368	40.7328
TMEM198	10	liver,striatum,prefrontal_cortex,kidney,visual_cortex,hippocampus,thalamus,heart,cerebellum	57.091	119.503
TMEM200A	8	liver,striatum,prefrontal_cortex,kidney,visual_cortex,hippocampus,heart,muscle	11.3839	29.1043
TMEM200B	11	liver,striatum,prefrontal_cortex,kidney,visual_cortex,hippocampus,thalamus,heart,muscle,cerebellum	26.3451	65.8029
TMEM200C	9	striatum,prefrontal_cortex,kidney,visual_cortex,hippocampus,thalamus,heart,cerebellum	13.9631	46.9749
TMEM201	10	liver,striatum,prefrontal_cortex,kidney,visual_cortex,thalamus,heart,muscle,cerebellum	27.0979	93.7587
TMEM202	2	prefrontal_cortex,heart	4.15776	5.78924
TMEM203	11	liver,striatum,prefrontal_cortex,kidney,visual_cortex,hippocampus,thalamus,heart,muscle,cerebellum	183.49	329.692
TMEM204	9	liver,striatum,prefrontal_cortex,kidney,hippocampus,thalamus,heart,muscle	18.4493	49.536
TMEM205	7	liver,striatum,prefrontal_cortex,kidney,hippocampus,cerebellum	12.0428	32.4846
TMEM207	0	none	0	0
TMEM208	5	striatum,prefrontal_cortex,kidney,thalamus	15.4393	20.1725
TMEM209	11	liver,striatum,prefrontal_cortex,kidney,visual_cortex,hippocampus,thalamus,heart,muscle,cerebellum	43.9109	129.753
TMEM210	0	none	0	0
TMEM212	1	thalamus	9.74739	9.74739
TMEM213	0	none	0	0
TMEM214	11	liver,striatum,prefrontal_cortex,kidney,visual_cortex,hippocampus,thalamus,heart,muscle,cerebellum	75.4235	122.875
TMEM215	5	prefrontal_cortex,visual_cortex,hippocampus,thalamus,heart	13.9461	42.3189
TMEM216	6	visual_cortex,hippocampus,thalamus,heart,muscle,cerebellum	4.98309	13.2863
TMEM218	7	liver,striatum,kidney,visual_cortex,hippocampus,cerebellum	9.47825	27.1996
TMEM219	10	liver,striatum,prefrontal_cortex,kidney,visual_cortex,hippocampus,thalamus,heart,cerebellum	42.5996	117.991
TMEM220	1	kidney	17.8424	17.8424
TMEM221	1	visual_cortex	0.591241	0.591241
TMEM222	11	liver,striatum,prefrontal_cortex,kidney,visual_cortex,hippocampus,thalamus,heart,muscle,cerebellum	38.9778	63.1832
TMEM223	10	liver,striatum,prefrontal_cortex,kidney,hippocampus,thalamus,heart,muscle,cerebellum	12.4857	29.3621
TMEM225	0	none	0	0
TMEM225B	1	thalamus	0.87477	0.87477
TMEM229A	8	striatum,prefrontal_cortex,kidney,visual_cortex,hippocampus,thalamus,cerebellum	50.9403	88.5234
TMEM229B	9	striatum,prefrontal_cortex,kidney,visual_cortex,hippocampus,thalamus,heart,cerebellum	18.6132	47.2759
TMEM230	11	liver,striatum,prefrontal_cortex,kidney,visual_cortex,hippocampus,thalamus,heart,muscle,cerebellum	63.2536	89.696
TMEM231	11	liver,striatum,prefrontal_cortex,kidney,visual_cortex,hippocampus,thalamus,heart,muscle,cerebellum	63.7978	93.3943
TMEM232	1	hippocampus	6.40817	6.40817
TMEM233	1	muscle	116.027	116.027
TMEM234	3	prefrontal_cortex,kidney,heart	7.49987	11.9464
TMEM235	0	none	0	0
TMEM236	0	none	0	0
TMEM237	1	cerebellum	82.6677	82.6677
TMEM238	0	none	0	0
TMEM238L	0	none	0	0
TMEM239	0	none	0	0
TMEM240	1	heart	4.34079	4.34079
TMEM242	11	liver,striatum,prefrontal_cortex,kidney,visual_cortex,hippocampus,thalamus,heart,muscle,cerebellum	26.6914	80.8436
TMEM243	10	liver,striatum,prefrontal_cortex,kidney,visual_cortex,hippocampus,thalamus,muscle,cerebellum	34.8311	53.7098
TMEM244	3	prefrontal_cortex,hippocampus,muscle	15.294	29.0171
TMEM245	11	liver,striatum,prefrontal_cortex,kidney,visual_cortex,hippocampus,thalamus,heart,muscle,cerebellum	62.2488	136.186
TMEM247	0	none	0	0
TMEM248	11	liver,striatum,prefrontal_cortex,kidney,visual_cortex,hippocampus,thalamus,heart,muscle,cerebellum	55.2362	101.52
TMEM25	11	liver,striatum,prefrontal_cortex,kidney,visual_cortex,hippocampus,thalamus,heart,muscle,cerebellum	115.35	256.787
TMEM250	11	liver,striatum,prefrontal_cortex,kidney,visual_cortex,hippocampus,thalamus,heart,muscle,cerebellum	104.239	258.04
TMEM252	0	none	0	0
TMEM253	0	none	0	0
TMEM254	9	striatum,prefrontal_cortex,kidney,visual_cortex,hippocampus,thalamus,muscle,cerebellum	22.7915	45.4522
TMEM255A	10	striatum,prefrontal_cortex,kidney,visual_cortex,hippocampus,thalamus,heart,muscle,cerebellum	44.2411	103.544
TMEM255B	3	prefrontal_cortex,visual_cortex,hippocampus	4.4552	6.36922
TMEM256	1	visual_cortex	10.6962	10.6962
TMEM258	3	kidney,visual_cortex,muscle	1.05204	2.11605
TMEM259	11	liver,striatum,prefrontal_cortex,kidney,visual_cortex,hippocampus,thalamus,heart,muscle,cerebellum	58.3796	197.029
TMEM26	5	liver,prefrontal_cortex,kidney,thalamus,cerebellum	15.1631	33.672
TMEM260	11	liver,striatum,prefrontal_cortex,kidney,visual_cortex,hippocampus,thalamus,heart,muscle,cerebellum	32.7208	71.8954
TMEM263	11	liver,striatum,prefrontal_cortex,kidney,visual_cortex,hippocampus,thalamus,heart,muscle,cerebellum	109.052	212.381
TMEM265	10	liver,striatum,prefrontal_cortex,kidney,visual_cortex,hippocampus,thalamus,muscle,cerebellum	0.302758	0.440684
TMEM266	8	striatum,prefrontal_cortex,kidney,visual_cortex,hippocampus,thalamus,cerebellum	18.8355	71.0422
TMEM267	11	liver,striatum,prefrontal_cortex,kidney,visual_cortex,hippocampus,thalamus,heart,muscle,cerebellum	14.5625	35.3028
TMEM268	11	liver,striatum,prefrontal_cortex,kidney,visual_cortex,hippocampus,thalamus,heart,muscle,cerebellum	14.6972	49.0038
TMEM270	0	none	0	0
TMEM271	1	visual_cortex	0.353887	0.353887
TMEM272	1	hippocampus	73.9009	73.9009
TMEM273	5	prefrontal_cortex,kidney,hippocampus,heart,muscle	10.1187	30.2157
TMEM275	1	prefrontal_cortex	0.225781	0.225781
TMEM276	9	liver,striatum,prefrontal_cortex,kidney,visual_cortex,hippocampus,thalamus,heart,cerebellum	15.365	29.3094
TMEM278	7	striatum,prefrontal_cortex,visual_cortex,hippocampus,thalamus,cerebellum	44.9442	88.0099
TMEM30A	11	liver,striatum,prefrontal_cortex,kidney,visual_cortex,hippocampus,thalamus,heart,muscle,cerebellum	519.002	894.294
TMEM30B	11	liver,striatum,prefrontal_cortex,kidney,visual_cortex,hippocampus,thalamus,heart,muscle,cerebellum	22.7914	125.506
TMEM33	11	liver,striatum,prefrontal_cortex,kidney,visual_cortex,hippocampus,thalamus,heart,muscle,cerebellum	14.058	45.1798
TMEM35A	8	striatum,prefrontal_cortex,kidney,visual_cortex,hippocampus,thalamus,cerebellum	43.6239	70.3651
TMEM35B	9	liver,striatum,kidney,visual_cortex,hippocampus,heart,muscle,cerebellum	6.15388	31.0024
TMEM37	5	liver,kidney,visual_cortex,heart,muscle	22.7002	40.4035
TMEM38A	11	liver,striatum,prefrontal_cortex,kidney,visual_cortex,hippocampus,thalamus,heart,muscle,cerebellum	314.462	1558.2
TMEM38B	11	liver,striatum,prefrontal_cortex,kidney,visual_cortex,hippocampus,thalamus,heart,muscle,cerebellum	33.3199	136.582
TMEM39A	11	liver,striatum,prefrontal_cortex,kidney,visual_cortex,hippocampus,thalamus,heart,muscle,cerebellum	16.7382	37.2034
TMEM39B	10	liver,striatum,prefrontal_cortex,kidney,visual_cortex,hippocampus,thalamus,heart,muscle,cerebellum	9.85305	28.8561
TMEM40	0	none	0	0
TMEM41A	9	liver,striatum,prefrontal_cortex,kidney,visual_cortex,hippocampus,thalamus,heart,cerebellum	12.6059	46.4826
TMEM41B	11	liver,striatum,prefrontal_cortex,kidney,visual_cortex,hippocampus,thalamus,heart,muscle,cerebellum	82.3982	148.405
TMEM42	9	liver,striatum,prefrontal_cortex,kidney,visual_cortex,hippocampus,thalamus,muscle,cerebellum	15.8089	35.1452
TMEM43	11	liver,striatum,prefrontal_cortex,kidney,visual_cortex,hippocampus,thalamus,heart,muscle,cerebellum	69.7863	211.462
TMEM44	11	liver,striatum,prefrontal_cortex,kidney,visual_cortex,hippocampus,thalamus,heart,muscle,cerebellum	16.19	47.9633
TMEM45A	4	liver,kidney,visual_cortex,thalamus	9.85417	32.4454
TMEM45B	1	liver	21.1055	21.1055
TMEM47	11	liver,striatum,prefrontal_cortex,kidney,visual_cortex,hippocampus,thalamus,heart,muscle,cerebellum	282.334	460.081
TMEM50A	11	liver,striatum,prefrontal_cortex,kidney,visual_cortex,hippocampus,thalamus,heart,muscle,cerebellum	352.373	700.428
TMEM50B	11	liver,striatum,prefrontal_cortex,kidney,visual_cortex,hippocampus,thalamus,heart,muscle,cerebellum	182.558	480.178
TMEM51	10	liver,striatum,prefrontal_cortex,kidney,visual_cortex,hippocampus,thalamus,heart,cerebellum	13.6049	26.1133
TMEM52	0	none	0	0
TMEM52B	0	none	0	0
TMEM53	9	liver,striatum,prefrontal_cortex,kidney,hippocampus,thalamus,heart,cerebellum	6.14087	11.2078
TMEM54	5	kidney,visual_cortex,hippocampus,thalamus,heart	9.75697	19.0844
TMEM59	11	liver,striatum,prefrontal_cortex,kidney,visual_cortex,hippocampus,thalamus,heart,muscle,cerebellum	349.97	893.237
TMEM59L	9	striatum,prefrontal_cortex,kidney,visual_cortex,hippocampus,thalamus,muscle,cerebellum	189.25	291.342
TMEM61	3	striatum,hippocampus,muscle	1.55699	3.67643
TMEM62	11	liver,striatum,prefrontal_cortex,kidney,visual_cortex,hippocampus,thalamus,heart,muscle,cerebellum	19.8258	41.7424
TMEM63A	11	liver,striatum,prefrontal_cortex,kidney,visual_cortex,hippocampus,thalamus,heart,muscle,cerebellum	42.0126	152.885
TMEM63B	11	liver,striatum,prefrontal_cortex,kidney,visual_cortex,hippocampus,thalamus,heart,muscle,cerebellum	96.3899	140.237
TMEM63C	8	striatum,prefrontal_cortex,kidney,visual_cortex,hippocampus,thalamus,cerebellum	22.2958	37.5648
TMEM64	11	liver,striatum,prefrontal_cortex,kidney,visual_cortex,hippocampus,thalamus,heart,muscle,cerebellum	67.1632	140.06
TMEM65	11	liver,striatum,prefrontal_cortex,kidney,visual_cortex,hippocampus,thalamus,heart,muscle,cerebellum	95.5391	243.119
TMEM67	10	striatum,prefrontal_cortex,kidney,visual_cortex,hippocampus,thalamus,heart,muscle,cerebellum	19.518	40.6748
TMEM68	11	liver,striatum,prefrontal_cortex,kidney,visual_cortex,hippocampus,thalamus,heart,muscle,cerebellum	28.1685	48.1085
TMEM69	11	liver,striatum,prefrontal_cortex,kidney,visual_cortex,hippocampus,thalamus,heart,muscle,cerebellum	41.1169	98.7594
TMEM70	11	liver,striatum,prefrontal_cortex,kidney,visual_cortex,hippocampus,thalamus,heart,muscle,cerebellum	50.7982	89.4459
TMEM71	6	liver,kidney,visual_cortex,hippocampus,thalamus,cerebellum	4.856	12.9661
TMEM72	3	striatum,hippocampus,cerebellum	6.84538	11.0947
TMEM74	7	striatum,prefrontal_cortex,visual_cortex,hippocampus,thalamus,heart,cerebellum	13.6599	45.4479
TMEM74B	5	striatum,prefrontal_cortex,hippocampus,cerebellum	14.7613	24.9728
TMEM79	0	none	0	0
TMEM80	11	liver,striatum,prefrontal_cortex,kidney,visual_cortex,hippocampus,thalamus,heart,muscle,cerebellum	11.1884	23.2846
TMEM81	0	none	0	0
TMEM82	1	liver	25.7483	25.7483
TMEM86A	9	liver,striatum,prefrontal_cortex,kidney,visual_cortex,hippocampus,thalamus,cerebellum	17.9507	48.1422
TMEM86B	1	liver	13.8354	13.8354
TMEM87A	11	liver,striatum,prefrontal_cortex,kidney,visual_cortex,hippocampus,thalamus,heart,muscle,cerebellum	127.174	219.651
TMEM87B	9	liver,striatum,prefrontal_cortex,kidney,visual_cortex,hippocampus,thalamus,heart,cerebellum	10.5357	19.2206
TMEM88	6	striatum,prefrontal_cortex,hippocampus,heart,muscle	9.36899	20.2277
TMEM89	2	visual_cortex,cerebellum	0.451418	0.601104
TMEM8B	10	striatum,prefrontal_cortex,kidney,visual_cortex,hippocampus,thalamus,heart,muscle,cerebellum	26.7043	59.7271
TMEM9	11	liver,striatum,prefrontal_cortex,kidney,visual_cortex,hippocampus,thalamus,heart,muscle,cerebellum	129.562	227.187
TMEM91	6	striatum,prefrontal_cortex,visual_cortex,hippocampus,thalamus	16.4137	29.0129
TMEM92	0	none	0	0
TMEM94	11	liver,striatum,prefrontal_cortex,kidney,visual_cortex,hippocampus,thalamus,heart,muscle,cerebellum	66.1141	108.778
TMEM95	0	none	0	0
TMEM97	11	liver,striatum,prefrontal_cortex,kidney,visual_cortex,hippocampus,thalamus,heart,muscle,cerebellum	25.4709	83.5983
TMEM98	10	liver,striatum,prefrontal_cortex,kidney,visual_cortex,hippocampus,thalamus,heart,muscle	25.3553	64.6305
TMEM9B	11	liver,striatum,prefrontal_cortex,kidney,visual_cortex,hippocampus,thalamus,heart,muscle,cerebellum	121.379	194.029
TMF1	8	prefrontal_cortex,kidney,visual_cortex,hippocampus,thalamus,heart,muscle,cerebellum	30.4573	53.5641
TMIE	2	kidney,thalamus	5.04472	5.41583
TMIGD1	0	none	0	0
TMIGD2	0	none	0	0
TMIGD3	0	none	0	0
TMLHE	11	liver,striatum,prefrontal_cortex,kidney,visual_cortex,hippocampus,thalamus,heart,muscle,cerebellum	23.5595	56.0531
TMOD1	11	liver,striatum,prefrontal_cortex,kidney,visual_cortex,hippocampus,thalamus,heart,muscle,cerebellum	378.558	1738.69
TMOD2	10	liver,striatum,prefrontal_cortex,kidney,visual_cortex,hippocampus,thalamus,heart,cerebellum	133.41	284.144
TMOD3	11	liver,striatum,prefrontal_cortex,kidney,visual_cortex,hippocampus,thalamus,heart,muscle,cerebellum	56.0988	150.2
TMOD4	10	liver,striatum,kidney,visual_cortex,hippocampus,thalamus,heart,muscle,cerebellum	3.03765	10.4879
TMPO	11	liver,striatum,prefrontal_cortex,kidney,visual_cortex,hippocampus,thalamus,heart,muscle,cerebellum	83.0121	259.443
TMPPE	10	liver,striatum,prefrontal_cortex,kidney,visual_cortex,hippocampus,thalamus,heart,cerebellum	1.36041	2.79658
TMPRSS11A	0	none	0	0
TMPRSS11D	0	none	0	0
TMPRSS12	0	none	0	0
TMPRSS13	0	none	0	0
TMPRSS15	0	none	0	0
TMPRSS2	1	liver	24.2863	24.2863
TMPRSS3	0	none	0	0
TMPRSS4	0	none	0	0
TMPRSS5	0	none	0	0
TMPRSS6	1	liver	274.419	274.419
TMPRSS7	0	none	0	0
TMPRSS9	0	none	0	0
TMSB10	8	liver,striatum,prefrontal_cortex,kidney,visual_cortex,hippocampus,thalamus,heart	23.1084	33.4651
TMSB15A	6	striatum,prefrontal_cortex,visual_cortex,thalamus,cerebellum	11.3823	26.0597
TMSB4X	11	liver,striatum,prefrontal_cortex,kidney,visual_cortex,hippocampus,thalamus,heart,muscle,cerebellum	105.52	230.789
TMT1A	10	striatum,prefrontal_cortex,kidney,visual_cortex,hippocampus,thalamus,heart,muscle,cerebellum	28.3734	68.5082
TMT1B	2	liver,muscle	42.2862	84.449
TMTC1	6	striatum,prefrontal_cortex,kidney,visual_cortex,hippocampus,thalamus	10.8701	17.8196
TMTC2	10	striatum,prefrontal_cortex,kidney,visual_cortex,hippocampus,thalamus,heart,muscle,cerebellum	36.1603	103.227
TMTC3	10	striatum,prefrontal_cortex,kidney,visual_cortex,hippocampus,thalamus,heart,muscle,cerebellum	36.3084	70.4645
TMTC4	10	striatum,prefrontal_cortex,kidney,visual_cortex,hippocampus,thalamus,heart,muscle,cerebellum	50.6876	140.687
TMUB1	10	liver,striatum,prefrontal_cortex,kidney,visual_cortex,hippocampus,thalamus,heart,muscle	18.9765	46.3324
TMUB2	11	liver,striatum,prefrontal_cortex,kidney,visual_cortex,hippocampus,thalamus,heart,muscle,cerebellum	37.5933	73.2552
TMX1	11	liver,striatum,prefrontal_cortex,kidney,visual_cortex,hippocampus,thalamus,heart,muscle,cerebellum	69.5181	139.416
TMX2	11	liver,striatum,prefrontal_cortex,kidney,visual_cortex,hippocampus,thalamus,heart,muscle,cerebellum	80.8514	156.126
TMX3	11	liver,striatum,prefrontal_cortex,kidney,visual_cortex,hippocampus,thalamus,heart,muscle,cerebellum	103.705	211.717
TMX4	11	liver,striatum,prefrontal_cortex,kidney,visual_cortex,hippocampus,thalamus,heart,muscle,cerebellum	37.647	85.3399
TNC	7	liver,kidney,hippocampus,thalamus,heart,muscle,cerebellum	15.6685	31.1726
TNF	3	kidney,hippocampus,heart	3.48815	6.97977
TNFAIP1	11	liver,striatum,prefrontal_cortex,kidney,visual_cortex,hippocampus,thalamus,heart,muscle,cerebellum	381.643	804.392
TNFAIP2	0	none	0	0
TNFAIP3	8	liver,kidney,visual_cortex,hippocampus,thalamus,heart,muscle,cerebellum	8.0099	31.8417
TNFAIP6	1	prefrontal_cortex	12.7839	12.7839
TNFAIP8	4	kidney,hippocampus,heart,cerebellum	5.03045	13.3356
TNFAIP8L1	10	liver,striatum,prefrontal_cortex,kidney,visual_cortex,hippocampus,thalamus,heart,muscle,cerebellum	28.7686	62.3447
TNFAIP8L3	6	liver,striatum,prefrontal_cortex,visual_cortex,hippocampus,cerebellum	24.8603	67.1557
TNFRSF10A	8	liver,kidney,visual_cortex,hippocampus,thalamus,heart,muscle,cerebellum	5.08107	14.4014
TNFRSF10B	9	liver,striatum,prefrontal_cortex,kidney,visual_cortex,thalamus,heart,muscle,cerebellum	27.7498	137.773
TNFRSF11A	1	kidney	7.47294	7.47294
TNFRSF11B	5	liver,prefrontal_cortex,visual_cortex,hippocampus,heart	8.1127	35.1761
TNFRSF12A	5	liver,kidney,visual_cortex,heart,muscle	24.2895	55.2449
TNFRSF13C	6	liver,striatum,thalamus,heart,muscle	6.74909	14.1112
TNFRSF14	5	liver,kidney,visual_cortex,hippocampus,thalamus	3.94443	6.96388
TNFRSF17	0	none	0	0
TNFRSF18	0	none	0	0
TNFRSF19	11	liver,striatum,prefrontal_cortex,kidney,visual_cortex,hippocampus,thalamus,heart,muscle,cerebellum	15.4282	59.216
TNFRSF1A	11	liver,striatum,prefrontal_cortex,kidney,visual_cortex,hippocampus,thalamus,heart,muscle,cerebellum	18.5246	91.0965
TNFRSF1B	8	liver,prefrontal_cortex,kidney,hippocampus,thalamus,heart,muscle,cerebellum	3.03173	6.36736
TNFRSF21	11	liver,striatum,prefrontal_cortex,kidney,visual_cortex,hippocampus,thalamus,heart,muscle,cerebellum	217.506	574.406
TNFRSF25	2	liver,cerebellum	2.66836	3.38366
TNFRSF4	1	prefrontal_cortex	0.105321	0.105321
TNFRSF6B	9	striatum,prefrontal_cortex,kidney,visual_cortex,hippocampus,heart,muscle,cerebellum	1.77499	4.64402
TNFRSF8	1	cerebellum	1.63917	1.63917
TNFRSF9	1	liver	1.70262	1.70262
TNFSF10	11	liver,striatum,prefrontal_cortex,kidney,visual_cortex,hippocampus,thalamus,heart,muscle,cerebellum	80.4847	347.349
TNFSF11	0	none	0	0
TNFSF12	11	liver,striatum,prefrontal_cortex,kidney,visual_cortex,hippocampus,thalamus,heart,muscle,cerebellum	27.1244	55.5054
TNFSF13	9	striatum,prefrontal_cortex,kidney,visual_cortex,hippocampus,thalamus,heart,cerebellum	6.54027	17.1368
TNFSF13B	3	kidney,visual_cortex,thalamus	4.62565	7.20869
TNFSF14	4	striatum,hippocampus,thalamus	4.56719	9.73339
TNFSF15	1	kidney	27.3452	27.3452
TNFSF18	1	prefrontal_cortex	5.58596	5.58596
TNFSF4	0	none	0	0
TNFSF8	1	cerebellum	0.507619	0.507619
TNFSF9	1	liver	0.114559	0.114559
TNIK	11	liver,striatum,prefrontal_cortex,kidney,visual_cortex,hippocampus,thalamus,heart,muscle,cerebellum	42.7077	80.2246
TNIP1	11	liver,striatum,prefrontal_cortex,kidney,visual_cortex,hippocampus,thalamus,heart,muscle,cerebellum	107.182	189.035
TNIP2	9	liver,striatum,prefrontal_cortex,kidney,hippocampus,thalamus,heart,muscle,cerebellum	12.8197	42.5
TNIP3	0	none	0	0
TNK1	0	none	0	0
TNK2	10	striatum,prefrontal_cortex,kidney,visual_cortex,hippocampus,thalamus,heart,muscle,cerebellum	52.3061	93.5487
TNKS	10	striatum,prefrontal_cortex,kidney,visual_cortex,hippocampus,thalamus,heart,muscle,cerebellum	45.3332	116.899
TNKS1BP1	11	liver,striatum,prefrontal_cortex,kidney,visual_cortex,hippocampus,thalamus,heart,muscle,cerebellum	18.7558	40.4567
TNKS2	11	liver,striatum,prefrontal_cortex,kidney,visual_cortex,hippocampus,thalamus,heart,muscle,cerebellum	86.9856	305.952
TNMD	0	none	0	0
TNN	2	visual_cortex,muscle	2.04014	3.52883
TNNC1	2	heart,muscle	328.996	657.288
TNNC2	4	kidney,thalamus,heart,muscle	117.493	447.478
TNNI1	1	heart	50.4286	50.4286
TNNI2	6	liver,striatum,kidney,heart,muscle	20.1497	61.8174
TNNI3	3	kidney,hippocampus,heart	598.173	1781.74
TNNI3K	2	heart,cerebellum	115.629	217.232
TNNT1	2	heart,muscle	52.2719	98.7971
TNNT2	2	heart,muscle	1116.11	2231.8
TNNT3	1	muscle	1665.93	1665.93
TNP1	0	none	0	0
TNP2	0	none	0	0
TNPO1	11	liver,striatum,prefrontal_cortex,kidney,visual_cortex,hippocampus,thalamus,heart,muscle,cerebellum	62.3188	198.081
TNPO2	11	liver,striatum,prefrontal_cortex,kidney,visual_cortex,hippocampus,thalamus,heart,muscle,cerebellum	184.802	343.13
TNPO3	11	liver,striatum,prefrontal_cortex,kidney,visual_cortex,hippocampus,thalamus,heart,muscle,cerebellum	155.62	228.156
TNR	5	striatum,prefrontal_cortex,hippocampus,thalamus	16.0197	26.1376
TNRC18	1	muscle	1.7204	1.7204
TNRC6A	11	liver,striatum,prefrontal_cortex,kidney,visual_cortex,hippocampus,thalamus,heart,muscle,cerebellum	26.5407	57.6167
TNRC6C	6	striatum,prefrontal_cortex,heart,muscle,cerebellum	2.81412	4.85377
TNS1	10	liver,striatum,prefrontal_cortex,kidney,hippocampus,thalamus,heart,muscle,cerebellum	49.806	178.705
TNS2	11	liver,striatum,prefrontal_cortex,kidney,visual_cortex,hippocampus,thalamus,heart,muscle,cerebellum	42.5675	87.6667
TNS3	11	liver,striatum,prefrontal_cortex,kidney,visual_cortex,hippocampus,thalamus,heart,muscle,cerebellum	87.8694	143.455
TNS4	0	none	0	0
TNXB	1	kidney	5.85463	5.85463
TOB1	11	liver,striatum,prefrontal_cortex,kidney,visual_cortex,hippocampus,thalamus,heart,muscle,cerebellum	165.739	445.566
TOB2	11	liver,striatum,prefrontal_cortex,kidney,visual_cortex,hippocampus,thalamus,heart,muscle,cerebellum	196.01	383.749
TOE1	11	liver,striatum,prefrontal_cortex,kidney,visual_cortex,hippocampus,thalamus,heart,muscle,cerebellum	13.0847	28.0377
TOGARAM1	10	striatum,prefrontal_cortex,kidney,visual_cortex,hippocampus,thalamus,heart,muscle,cerebellum	39.557	69.8931
TOGARAM2	7	striatum,prefrontal_cortex,kidney,visual_cortex,hippocampus,thalamus,cerebellum	7.19736	22.3341
TOLLIP	11	liver,striatum,prefrontal_cortex,kidney,visual_cortex,hippocampus,thalamus,heart,muscle,cerebellum	502.458	983.856
TOM1	11	liver,striatum,prefrontal_cortex,kidney,visual_cortex,hippocampus,thalamus,heart,muscle,cerebellum	73.1357	123.951
TOM1L1	7	liver,prefrontal_cortex,kidney,hippocampus,thalamus,heart,cerebellum	13.7136	33.8445
TOM1L2	10	striatum,prefrontal_cortex,kidney,visual_cortex,hippocampus,thalamus,heart,muscle,cerebellum	175.128	394.448
TOMM20	11	liver,striatum,prefrontal_cortex,kidney,visual_cortex,hippocampus,thalamus,heart,muscle,cerebellum	166.555	321.306
TOMM20L	2	kidney,cerebellum	2.7245	3.9631
TOMM22	11	liver,striatum,prefrontal_cortex,kidney,visual_cortex,hippocampus,thalamus,heart,muscle,cerebellum	33.7247	51.1139
TOMM34	11	liver,striatum,prefrontal_cortex,kidney,visual_cortex,hippocampus,thalamus,heart,muscle,cerebellum	42.0999	69.9338
TOMM40	11	liver,striatum,prefrontal_cortex,kidney,visual_cortex,hippocampus,thalamus,heart,muscle,cerebellum	73.2824	123.448
TOMM40L	11	liver,striatum,prefrontal_cortex,kidney,visual_cortex,hippocampus,thalamus,heart,muscle,cerebellum	176.094	286.501
TOMM5	11	liver,striatum,prefrontal_cortex,kidney,visual_cortex,hippocampus,thalamus,heart,muscle,cerebellum	22.3258	57.6683
TOMM6	11	liver,striatum,prefrontal_cortex,kidney,visual_cortex,hippocampus,thalamus,heart,muscle,cerebellum	17.8149	44.377
TOMM70	11	liver,striatum,prefrontal_cortex,kidney,visual_cortex,hippocampus,thalamus,heart,muscle,cerebellum	579.749	1966.52
TONSL	11	liver,striatum,prefrontal_cortex,kidney,visual_cortex,hippocampus,thalamus,heart,muscle,cerebellum	26.6705	70.0834
TOP1	11	liver,striatum,prefrontal_cortex,kidney,visual_cortex,hippocampus,thalamus,heart,muscle,cerebellum	40.888	65.4239
TOP2A	2	kidney,heart	45.2496	58.0753
TOP2B	11	liver,striatum,prefrontal_cortex,kidney,visual_cortex,hippocampus,thalamus,heart,muscle,cerebellum	57.6162	130.753
TOP3A	10	liver,striatum,prefrontal_cortex,kidney,visual_cortex,hippocampus,thalamus,heart,muscle,cerebellum	9.22248	18.7255
TOP3B	11	liver,striatum,prefrontal_cortex,kidney,visual_cortex,hippocampus,thalamus,heart,muscle,cerebellum	11.4135	27.8959
TOP6BL	4	striatum,visual_cortex,cerebellum	42.4274	68.8736
TOPAZ1	0	none	0	0
TOPBP1	11	liver,striatum,prefrontal_cortex,kidney,visual_cortex,hippocampus,thalamus,heart,muscle,cerebellum	33.3406	68.8097
TOPORS	11	liver,striatum,prefrontal_cortex,kidney,visual_cortex,hippocampus,thalamus,heart,muscle,cerebellum	140.305	253.221
TOR1A	11	liver,striatum,prefrontal_cortex,kidney,visual_cortex,hippocampus,thalamus,heart,muscle,cerebellum	43.0157	80.4301
TOR1AIP1	11	liver,striatum,prefrontal_cortex,kidney,visual_cortex,hippocampus,thalamus,heart,muscle,cerebellum	177.128	398.161
TOR1B	11	liver,striatum,prefrontal_cortex,kidney,visual_cortex,hippocampus,thalamus,heart,muscle,cerebellum	44.4088	81.8205
TOR2A	10	striatum,prefrontal_cortex,kidney,visual_cortex,hippocampus,thalamus,heart,muscle,cerebellum	25.251	67.1656
TOR3A	8	liver,prefrontal_cortex,kidney,visual_cortex,hippocampus,heart,muscle,cerebellum	16.1179	45.2449
TOR4A	5	liver,striatum,visual_cortex,thalamus,heart	4.2921	8.60611
TOX	6	striatum,prefrontal_cortex,visual_cortex,hippocampus,thalamus,cerebellum	17.7406	36.868
TOX2	9	liver,striatum,prefrontal_cortex,kidney,visual_cortex,hippocampus,thalamus,cerebellum	18.2157	54.6609
TOX3	3	liver,visual_cortex,thalamus	5.47454	7.10379
TOX4	11	liver,striatum,prefrontal_cortex,kidney,visual_cortex,hippocampus,thalamus,heart,muscle,cerebellum	181.494	314.275
TP53	8	liver,prefrontal_cortex,kidney,visual_cortex,hippocampus,thalamus,heart,muscle	10.7954	16.8779
TP53AIP1	1	hippocampus	0.007575	0.007575
TP53BP1	11	liver,striatum,prefrontal_cortex,kidney,visual_cortex,hippocampus,thalamus,heart,muscle,cerebellum	72.2096	146.271
TP53BP2	11	liver,striatum,prefrontal_cortex,kidney,visual_cortex,hippocampus,thalamus,heart,muscle,cerebellum	114.85	161.958
TP53I11	11	liver,striatum,prefrontal_cortex,kidney,visual_cortex,hippocampus,thalamus,heart,muscle,cerebellum	59.0981	135.943
TP53I13	6	liver,striatum,hippocampus,heart,muscle	11.1011	26.9656
TP53INP1	11	liver,striatum,prefrontal_cortex,kidney,visual_cortex,hippocampus,thalamus,heart,muscle,cerebellum	31.6603	98.7367
TP53INP2	11	liver,striatum,prefrontal_cortex,kidney,visual_cortex,hippocampus,thalamus,heart,muscle,cerebellum	447.974	786.066
TP53RK	11	liver,striatum,prefrontal_cortex,kidney,visual_cortex,hippocampus,thalamus,heart,muscle,cerebellum	9.65514	35.5757
TP53TG5	0	none	0	0
TP63	3	prefrontal_cortex,hippocampus,muscle	20.4873	59.5718
TP73	3	hippocampus,thalamus,cerebellum	1.10378	1.9766
TPBG	9	liver,striatum,prefrontal_cortex,kidney,hippocampus,thalamus,heart,cerebellum	60.441	219.21
TPBGL	9	striatum,prefrontal_cortex,kidney,visual_cortex,hippocampus,thalamus,heart,muscle	9.02775	19.497
TPCN1	11	liver,striatum,prefrontal_cortex,kidney,visual_cortex,hippocampus,thalamus,heart,muscle,cerebellum	26.4956	80.7945
TPCN2	10	liver,striatum,prefrontal_cortex,kidney,visual_cortex,hippocampus,thalamus,heart,cerebellum	15.9447	68.9415
TPD52	11	liver,striatum,prefrontal_cortex,kidney,visual_cortex,hippocampus,thalamus,heart,muscle,cerebellum	95.9464	279.895
TPD52L1	10	striatum,prefrontal_cortex,kidney,visual_cortex,hippocampus,thalamus,heart,muscle,cerebellum	90.5771	261.005
TPD52L2	11	liver,striatum,prefrontal_cortex,kidney,visual_cortex,hippocampus,thalamus,heart,muscle,cerebellum	82.3784	123.845
TPGS1	10	striatum,prefrontal_cortex,kidney,visual_cortex,hippocampus,thalamus,heart,muscle,cerebellum	33.4786	76.5882
TPGS2	10	liver,striatum,prefrontal_cortex,kidney,visual_cortex,hippocampus,thalamus,heart,cerebellum	17.6272	39.5011
TPH1	1	prefrontal_cortex	3.55183	3.55183
TPH2	3	liver,thalamus,cerebellum	8.46599	18.6305
TPI1	11	liver,striatum,prefrontal_cortex,kidney,visual_cortex,hippocampus,thalamus,heart,muscle,cerebellum	320.875	636.289
TPK1	2	kidney,heart	0.758074	0.861373
TPM1	11	liver,striatum,prefrontal_cortex,kidney,visual_cortex,hippocampus,thalamus,heart,muscle,cerebellum	959.021	5487.08
TPM2	9	striatum,kidney,visual_cortex,hippocampus,thalamus,heart,muscle,cerebellum	160.09	1370.95
TPM3	11	liver,striatum,prefrontal_cortex,kidney,visual_cortex,hippocampus,thalamus,heart,muscle,cerebellum	227.309	422.383
TPM4	11	liver,striatum,prefrontal_cortex,kidney,visual_cortex,hippocampus,thalamus,heart,muscle,cerebellum	128.577	359.703
TPMT	6	prefrontal_cortex,kidney,visual_cortex,hippocampus,thalamus,cerebellum	4.84597	17.6719
TPO	0	none	0	0
TPP1	11	liver,striatum,prefrontal_cortex,kidney,visual_cortex,hippocampus,thalamus,heart,muscle,cerebellum	123.939	315.24
TPP2	11	liver,striatum,prefrontal_cortex,kidney,visual_cortex,hippocampus,thalamus,heart,muscle,cerebellum	47.8739	131.413
TPPP	11	liver,striatum,prefrontal_cortex,kidney,visual_cortex,hippocampus,thalamus,heart,muscle,cerebellum	218.281	630.693
TPPP2	4	prefrontal_cortex,hippocampus,thalamus,cerebellum	7.92583	16.0969
TPPP3	7	striatum,prefrontal_cortex,hippocampus,thalamus,muscle,cerebellum	15.633	31.5318
TPR	11	liver,striatum,prefrontal_cortex,kidney,visual_cortex,hippocampus,thalamus,heart,muscle,cerebellum	45.842	86.7668
TPRA1	11	liver,striatum,prefrontal_cortex,kidney,visual_cortex,hippocampus,thalamus,heart,muscle,cerebellum	68.3855	122.247
TPRG1	0	none	0	0
TPRG1L	11	liver,striatum,prefrontal_cortex,kidney,visual_cortex,hippocampus,thalamus,heart,muscle,cerebellum	211.903	519.733
TPRKB	7	liver,striatum,visual_cortex,hippocampus,thalamus,heart	5.32375	16.4001
TPRN	8	liver,striatum,prefrontal_cortex,visual_cortex,hippocampus,thalamus,cerebellum	11.043	25.4781
TPRX2	0	none	0	0
TPSG1	0	none	0	0
TPST1	11	liver,striatum,prefrontal_cortex,kidney,visual_cortex,hippocampus,thalamus,heart,muscle,cerebellum	31.7772	74.5112
TPST2	11	liver,striatum,prefrontal_cortex,kidney,visual_cortex,hippocampus,thalamus,heart,muscle,cerebellum	26.9091	67.1287
TPT1	11	liver,striatum,prefrontal_cortex,kidney,visual_cortex,hippocampus,thalamus,heart,muscle,cerebellum	152.2	302.929
TPX2	11	liver,striatum,prefrontal_cortex,kidney,visual_cortex,hippocampus,thalamus,heart,muscle,cerebellum	5.46749	13.6402
TRA2A	11	liver,striatum,prefrontal_cortex,kidney,visual_cortex,hippocampus,thalamus,heart,muscle,cerebellum	69.1242	141.901
TRA2B	11	liver,striatum,prefrontal_cortex,kidney,visual_cortex,hippocampus,thalamus,heart,muscle,cerebellum	103.23	172.95
TRABD	10	liver,striatum,prefrontal_cortex,kidney,visual_cortex,hippocampus,thalamus,heart,muscle,cerebellum	24.041	50.3198
TRABD2A	1	liver	16.7557	16.7557
TRABD2B	5	liver,striatum,heart,cerebellum	3.23362	7.21676
TRADD	11	liver,striatum,prefrontal_cortex,kidney,visual_cortex,hippocampus,thalamus,heart,muscle,cerebellum	42.7433	101.121
TRAF1	5	kidney,visual_cortex,thalamus,heart,cerebellum	3.89252	8.92
TRAF2	11	liver,striatum,prefrontal_cortex,kidney,visual_cortex,hippocampus,thalamus,heart,muscle,cerebellum	20.2013	47.9305
TRAF3	11	liver,striatum,prefrontal_cortex,kidney,visual_cortex,hippocampus,thalamus,heart,muscle,cerebellum	8.43432	24.9638
TRAF3IP1	9	striatum,prefrontal_cortex,visual_cortex,hippocampus,thalamus,heart,muscle,cerebellum	12.9336	25.008
TRAF3IP2	11	liver,striatum,prefrontal_cortex,kidney,visual_cortex,hippocampus,thalamus,heart,muscle,cerebellum	10.2678	55.8113
TRAF3IP3	3	prefrontal_cortex,hippocampus,thalamus	3.5346	7.08505
TRAF4	10	liver,striatum,prefrontal_cortex,kidney,hippocampus,thalamus,heart,muscle,cerebellum	10.2858	29.3869
TRAF5	11	liver,striatum,prefrontal_cortex,kidney,visual_cortex,hippocampus,thalamus,heart,muscle,cerebellum	12.4683	28.2867
TRAF6	11	liver,striatum,prefrontal_cortex,kidney,visual_cortex,hippocampus,thalamus,heart,muscle,cerebellum	33.6687	112.484
TRAF7	11	liver,striatum,prefrontal_cortex,kidney,visual_cortex,hippocampus,thalamus,heart,muscle,cerebellum	152.214	373.002
TRAFD1	11	liver,striatum,prefrontal_cortex,kidney,visual_cortex,hippocampus,thalamus,heart,muscle,cerebellum	27.164	56.9364
TRAIP	6	prefrontal_cortex,kidney,visual_cortex,thalamus,muscle,cerebellum	5.42709	14.9083
TRAK1	10	striatum,prefrontal_cortex,kidney,visual_cortex,hippocampus,thalamus,heart,muscle,cerebellum	43.6316	61.9077
TRAK2	11	liver,striatum,prefrontal_cortex,kidney,visual_cortex,hippocampus,thalamus,heart,muscle,cerebellum	267.022	537.682
TRAM1	11	liver,striatum,prefrontal_cortex,kidney,visual_cortex,hippocampus,thalamus,heart,muscle,cerebellum	156.633	445.004
TRAM1L1	2	hippocampus,cerebellum	3.17793	6.08846
TRAM2	9	liver,prefrontal_cortex,kidney,visual_cortex,hippocampus,thalamus,heart,muscle,cerebellum	7.01811	16.7551
TRANK1	7	striatum,prefrontal_cortex,kidney,hippocampus,thalamus,muscle,cerebellum	9.26154	20.8215
TRAP1	11	liver,striatum,prefrontal_cortex,kidney,visual_cortex,hippocampus,thalamus,heart,muscle,cerebellum	286.53	507.766
TRAPPC1	8	striatum,prefrontal_cortex,kidney,visual_cortex,hippocampus,thalamus,cerebellum	7.95394	19.124
TRAPPC10	10	striatum,prefrontal_cortex,kidney,visual_cortex,hippocampus,thalamus,heart,muscle,cerebellum	18.7008	27.6688
TRAPPC11	11	liver,striatum,prefrontal_cortex,kidney,visual_cortex,hippocampus,thalamus,heart,muscle,cerebellum	50.4806	85.4758
TRAPPC12	11	liver,striatum,prefrontal_cortex,kidney,visual_cortex,hippocampus,thalamus,heart,muscle,cerebellum	129.003	231.454
TRAPPC13	11	liver,striatum,prefrontal_cortex,kidney,visual_cortex,hippocampus,thalamus,heart,muscle,cerebellum	87.6528	179.948
TRAPPC14	11	liver,striatum,prefrontal_cortex,kidney,visual_cortex,hippocampus,thalamus,heart,muscle,cerebellum	21.8415	56.453
TRAPPC2	11	liver,striatum,prefrontal_cortex,kidney,visual_cortex,hippocampus,thalamus,heart,muscle,cerebellum	70.976	151.605
TRAPPC2L	11	liver,striatum,prefrontal_cortex,kidney,visual_cortex,hippocampus,thalamus,heart,muscle,cerebellum	64.1651	106.747
TRAPPC3	11	liver,striatum,prefrontal_cortex,kidney,visual_cortex,hippocampus,thalamus,heart,muscle,cerebellum	32.2521	97.043
TRAPPC3L	0	none	0	0
TRAPPC4	10	liver,striatum,prefrontal_cortex,kidney,visual_cortex,hippocampus,thalamus,heart,cerebellum	40.5821	79.5136
TRAPPC5	5	liver,kidney,visual_cortex,hippocampus,cerebellum	10.965	19.7722
TRAPPC6A	2	kidney,hippocampus	6.90661	10.4871
TRAPPC6B	10	striatum,prefrontal_cortex,kidney,visual_cortex,hippocampus,thalamus,heart,muscle,cerebellum	111.543	148.762
TRAPPC8	11	liver,striatum,prefrontal_cortex,kidney,visual_cortex,hippocampus,thalamus,heart,muscle,cerebellum	70.918	156.855
TRAPPC9	11	liver,striatum,prefrontal_cortex,kidney,visual_cortex,hippocampus,thalamus,heart,muscle,cerebellum	27.1608	67.8694
TRAT1	0	none	0	0
TRDMT1	10	liver,striatum,prefrontal_cortex,kidney,visual_cortex,hippocampus,thalamus,heart,muscle,cerebellum	10.7874	37.4635
TRDN	2	heart,muscle	105.749	170.62
TREH	0	none	0	0
TREM1	2	liver,hippocampus	2.79241	3.94077
TREM2	6	striatum,prefrontal_cortex,visual_cortex,hippocampus,thalamus	50.4139	89.82
TREML1	7	liver,striatum,prefrontal_cortex,hippocampus,thalamus,cerebellum	16.9508	36.416
TREML2	1	liver	75.3164	75.3164
TREML4	1	liver	12.7958	12.7958
TRERF1	10	striatum,prefrontal_cortex,kidney,visual_cortex,hippocampus,thalamus,heart,muscle,cerebellum	8.51301	15.8013
TREX1	4	kidney,hippocampus,thalamus,cerebellum	11.9922	23.2011
TREX2	0	none	0	0
TRH	5	prefrontal_cortex,hippocampus,thalamus,heart,muscle	17.9923	63.0573
TRHDE	5	prefrontal_cortex,visual_cortex,hippocampus,thalamus,cerebellum	21.3924	63.661
TRHR	2	hippocampus,thalamus	1.37036	1.66852
TRIAP1	10	liver,striatum,prefrontal_cortex,kidney,visual_cortex,hippocampus,heart,muscle,cerebellum	16.2163	34.0387
TRIB1	11	liver,striatum,prefrontal_cortex,kidney,visual_cortex,hippocampus,thalamus,heart,muscle,cerebellum	103.616	247.178
TRIB2	11	liver,striatum,prefrontal_cortex,kidney,visual_cortex,hippocampus,thalamus,heart,muscle,cerebellum	121.319	206.639
TRIB3	7	liver,striatum,kidney,visual_cortex,hippocampus,heart,muscle	80.672	441.915
TRIL	11	liver,striatum,prefrontal_cortex,kidney,visual_cortex,hippocampus,thalamus,heart,muscle,cerebellum	208.476	760.964
TRIM10	2	liver,kidney	4.82561	8.55582
TRIM11	11	liver,striatum,prefrontal_cortex,kidney,visual_cortex,hippocampus,thalamus,heart,muscle,cerebellum	37.6085	70.4089
TRIM13	10	liver,striatum,prefrontal_cortex,kidney,visual_cortex,hippocampus,thalamus,heart,cerebellum	14.8449	46.9652
TRIM14	9	liver,striatum,kidney,visual_cortex,hippocampus,thalamus,heart,muscle	14.1668	39.9205
TRIM15	0	none	0	0
TRIM16	0	none	0	0
TRIM17	1	hippocampus	1.08716	1.08716
TRIM2	10	liver,striatum,prefrontal_cortex,kidney,visual_cortex,hippocampus,thalamus,heart,cerebellum	260.001	616.605
TRIM21	8	liver,striatum,prefrontal_cortex,kidney,visual_cortex,hippocampus,heart	8.71446	21.8548
TRIM22	11	liver,striatum,prefrontal_cortex,kidney,visual_cortex,hippocampus,thalamus,heart,muscle,cerebellum	23.359	62.3899
TRIM23	11	liver,striatum,prefrontal_cortex,kidney,visual_cortex,hippocampus,thalamus,heart,muscle,cerebellum	116.824	251.517
TRIM24	10	liver,striatum,prefrontal_cortex,kidney,visual_cortex,thalamus,heart,muscle,cerebellum	12.9169	20.5957
TRIM25	11	liver,striatum,prefrontal_cortex,kidney,visual_cortex,hippocampus,thalamus,heart,muscle,cerebellum	29.0208	110.083
TRIM26	11	liver,striatum,prefrontal_cortex,kidney,visual_cortex,hippocampus,thalamus,heart,muscle,cerebellum	25.6644	48.7509
TRIM27	11	liver,striatum,prefrontal_cortex,kidney,visual_cortex,hippocampus,thalamus,heart,muscle,cerebellum	92.0307	130.632
TRIM28	11	liver,striatum,prefrontal_cortex,kidney,visual_cortex,hippocampus,thalamus,heart,muscle,cerebellum	20.1546	41.2934
TRIM29	1	heart	2.70009	2.70009
TRIM3	11	liver,striatum,prefrontal_cortex,kidney,visual_cortex,hippocampus,thalamus,heart,muscle,cerebellum	53.7589	140.706
TRIM31	0	none	0	0
TRIM32	11	liver,striatum,prefrontal_cortex,kidney,visual_cortex,hippocampus,thalamus,heart,muscle,cerebellum	76.2416	242.549
TRIM33	10	striatum,prefrontal_cortex,kidney,visual_cortex,hippocampus,thalamus,heart,muscle,cerebellum	71.2984	119.23
TRIM34	4	liver,striatum,kidney,heart	9.5923	18.2692
TRIM35	11	liver,striatum,prefrontal_cortex,kidney,visual_cortex,hippocampus,thalamus,heart,muscle,cerebellum	62.6876	380.112
TRIM37	11	liver,striatum,prefrontal_cortex,kidney,visual_cortex,hippocampus,thalamus,heart,muscle,cerebellum	129.588	497.445
TRIM38	8	liver,prefrontal_cortex,kidney,visual_cortex,thalamus,heart,muscle,cerebellum	14.8059	40.0657
TRIM39	11	liver,striatum,prefrontal_cortex,kidney,visual_cortex,hippocampus,thalamus,heart,muscle,cerebellum	25.9873	48.6837
TRIM4	11	liver,striatum,prefrontal_cortex,kidney,visual_cortex,hippocampus,thalamus,heart,muscle,cerebellum	81.9256	127.659
TRIM40	0	none	0	0
TRIM41	11	liver,striatum,prefrontal_cortex,kidney,visual_cortex,hippocampus,thalamus,heart,muscle,cerebellum	20.2477	39.1567
TRIM42	0	none	0	0
TRIM44	11	liver,striatum,prefrontal_cortex,kidney,visual_cortex,hippocampus,thalamus,heart,muscle,cerebellum	100.297	196.859
TRIM45	6	liver,visual_cortex,hippocampus,thalamus,heart,muscle	3.88955	9.09123
TRIM46	7	striatum,prefrontal_cortex,visual_cortex,hippocampus,thalamus,cerebellum	23.6072	37.0118
TRIM47	11	liver,striatum,prefrontal_cortex,kidney,visual_cortex,hippocampus,thalamus,heart,muscle,cerebellum	27.2989	68.3886
TRIM50	2	kidney,heart	207.887	299.49
TRIM54	4	prefrontal_cortex,visual_cortex,heart,muscle	63.5168	233.824
TRIM55	2	heart,muscle	171.201	288.46
TRIM56	11	liver,striatum,prefrontal_cortex,kidney,visual_cortex,hippocampus,thalamus,heart,muscle,cerebellum	11.1726	34.0008
TRIM58	10	liver,striatum,prefrontal_cortex,kidney,visual_cortex,hippocampus,thalamus,heart,muscle	34.1309	76.3325
TRIM59	9	striatum,prefrontal_cortex,kidney,visual_cortex,hippocampus,thalamus,heart,cerebellum	18.1874	38.5958
TRIM6	2	hippocampus,heart	11.1881	21.367
TRIM60	0	none	0	0
TRIM62	11	liver,striatum,prefrontal_cortex,kidney,visual_cortex,hippocampus,thalamus,heart,muscle,cerebellum	11.3729	42.1842
TRIM63	4	prefrontal_cortex,hippocampus,heart,muscle	138.243	303.532
TRIM65	11	liver,striatum,prefrontal_cortex,kidney,visual_cortex,hippocampus,thalamus,heart,muscle,cerebellum	21.0075	45.9822
TRIM66	2	prefrontal_cortex,thalamus	4.77477	4.96587
TRIM67	4	striatum,visual_cortex,hippocampus,cerebellum	4.91879	12.6774
TRIM68	11	liver,striatum,prefrontal_cortex,kidney,visual_cortex,hippocampus,thalamus,heart,muscle,cerebellum	52.9314	75.2318
TRIM69	0	none	0	0
TRIM7	11	liver,striatum,prefrontal_cortex,kidney,visual_cortex,hippocampus,thalamus,heart,muscle,cerebellum	92.4941	776.881
TRIM71	2	prefrontal_cortex,thalamus	0.297441	0.551985
TRIM72	2	prefrontal_cortex,muscle	231.116	460.106
TRIM77	0	none	0	0
TRIM8	11	liver,striatum,prefrontal_cortex,kidney,visual_cortex,hippocampus,thalamus,heart,muscle,cerebellum	57.4436	112.876
TRIM9	10	striatum,prefrontal_cortex,kidney,visual_cortex,hippocampus,thalamus,heart,muscle,cerebellum	197.955	402.213
TRIML1	0	none	0	0
TRIML2	0	none	0	0
TRIO	0	none	0	0
TRIOBP	10	liver,striatum,prefrontal_cortex,kidney,visual_cortex,hippocampus,thalamus,heart,muscle,cerebellum	14.3301	54.9871
TRIP10	8	striatum,prefrontal_cortex,kidney,thalamus,heart,muscle,cerebellum	14.4589	63.938
TRIP11	10	liver,striatum,prefrontal_cortex,kidney,visual_cortex,hippocampus,thalamus,heart,muscle,cerebellum	19.9554	32.6744
TRIP12	11	liver,striatum,prefrontal_cortex,kidney,visual_cortex,hippocampus,thalamus,heart,muscle,cerebellum	59.34	137.526
TRIP13	2	liver,kidney	3.75617	5.79746
TRIP4	11	liver,striatum,prefrontal_cortex,kidney,visual_cortex,hippocampus,thalamus,heart,muscle,cerebellum	13.605	21.4438
TRIP6	11	liver,striatum,prefrontal_cortex,kidney,visual_cortex,hippocampus,thalamus,heart,muscle,cerebellum	9.19084	24.0133
TRIQK	10	striatum,prefrontal_cortex,kidney,visual_cortex,hippocampus,thalamus,heart,muscle,cerebellum	55.8976	116.349
TRIR	11	liver,striatum,prefrontal_cortex,kidney,visual_cortex,hippocampus,thalamus,heart,muscle,cerebellum	37.4562	73.0309
TRIT1	11	liver,striatum,prefrontal_cortex,kidney,visual_cortex,hippocampus,thalamus,heart,muscle,cerebellum	17.6121	33.651
TRMO	11	liver,striatum,prefrontal_cortex,kidney,visual_cortex,hippocampus,thalamus,heart,muscle,cerebellum	16.0498	30.945
TRMT1	11	liver,striatum,prefrontal_cortex,kidney,visual_cortex,hippocampus,thalamus,heart,muscle,cerebellum	9.64562	19.6708
TRMT10A	11	liver,striatum,prefrontal_cortex,kidney,visual_cortex,hippocampus,thalamus,heart,muscle,cerebellum	18.1435	29.5243
TRMT10B	7	striatum,kidney,visual_cortex,hippocampus,heart,cerebellum	10.2358	16.0014
TRMT10C	11	liver,striatum,prefrontal_cortex,kidney,visual_cortex,hippocampus,thalamus,heart,muscle,cerebellum	16.8204	50.4686
TRMT11	9	liver,striatum,prefrontal_cortex,kidney,visual_cortex,hippocampus,thalamus,heart,cerebellum	5.90013	11.2952
TRMT112	5	kidney,visual_cortex,hippocampus,thalamus,cerebellum	34.9323	98.1908
TRMT1L	11	liver,striatum,prefrontal_cortex,kidney,visual_cortex,hippocampus,thalamus,heart,muscle,cerebellum	29.3198	39.6337
TRMT2A	11	liver,striatum,prefrontal_cortex,kidney,visual_cortex,hippocampus,thalamus,heart,muscle,cerebellum	47.3841	80.3843
TRMT2B	8	liver,striatum,prefrontal_cortex,kidney,visual_cortex,hippocampus,thalamus,heart	4.56964	16.8927
TRMT44	11	liver,striatum,prefrontal_cortex,kidney,visual_cortex,hippocampus,thalamus,heart,muscle,cerebellum	11.0328	17.1008
TRMT5	11	liver,striatum,prefrontal_cortex,kidney,visual_cortex,hippocampus,thalamus,heart,muscle,cerebellum	48.5163	144.975
TRMT6	11	liver,striatum,prefrontal_cortex,kidney,visual_cortex,hippocampus,thalamus,heart,muscle,cerebellum	9.98994	27.5935
TRMT61A	11	liver,striatum,prefrontal_cortex,kidney,visual_cortex,hippocampus,thalamus,heart,muscle,cerebellum	24.7278	44.2772
TRMT61B	11	liver,striatum,prefrontal_cortex,kidney,visual_cortex,hippocampus,thalamus,heart,muscle,cerebellum	52.901	118.567
TRMT9B	11	liver,striatum,prefrontal_cortex,kidney,visual_cortex,hippocampus,thalamus,heart,muscle,cerebellum	53.0538	357.312
TRMU	11	liver,striatum,prefrontal_cortex,kidney,visual_cortex,hippocampus,thalamus,heart,muscle,cerebellum	21.7085	46.5229
TRNAU1AP	11	liver,striatum,prefrontal_cortex,kidney,visual_cortex,hippocampus,thalamus,heart,muscle,cerebellum	16.405	41.5967
TRNP1	11	liver,striatum,prefrontal_cortex,kidney,visual_cortex,hippocampus,thalamus,heart,muscle,cerebellum	40.1833	88.901
TRNT1	11	liver,striatum,prefrontal_cortex,kidney,visual_cortex,hippocampus,thalamus,heart,muscle,cerebellum	95.655	159.945
TRO	11	liver,striatum,prefrontal_cortex,kidney,visual_cortex,hippocampus,thalamus,heart,muscle,cerebellum	95.5682	266.211
TROAP	1	heart	0.242079	0.242079
TRPA1	0	none	0	0
TRPC1	10	liver,striatum,prefrontal_cortex,kidney,visual_cortex,hippocampus,thalamus,heart,cerebellum	45.5669	97.733
TRPC3	9	striatum,prefrontal_cortex,visual_cortex,hippocampus,thalamus,heart,muscle,cerebellum	58.3337	237.392
TRPC4	4	kidney,visual_cortex,hippocampus,thalamus	3.74874	5.93697
TRPC4AP	11	liver,striatum,prefrontal_cortex,kidney,visual_cortex,hippocampus,thalamus,heart,muscle,cerebellum	110.899	166.567
TRPC5	4	prefrontal_cortex,visual_cortex,hippocampus,cerebellum	3.7838	7.71617
TRPC5OS	4	prefrontal_cortex,thalamus,muscle,cerebellum	0.249544	0.494487
TRPC6	8	striatum,visual_cortex,hippocampus,thalamus,heart,muscle,cerebellum	5.64918	17.0358
TRPC7	6	striatum,visual_cortex,hippocampus,thalamus,cerebellum	5.36502	10.5313
TRPM1	0	none	0	0
TRPM2	7	striatum,prefrontal_cortex,kidney,visual_cortex,hippocampus,thalamus,cerebellum	10.6118	20.914
TRPM3	6	striatum,prefrontal_cortex,kidney,hippocampus,thalamus,cerebellum	53.1184	206.33
TRPM4	8	liver,prefrontal_cortex,kidney,visual_cortex,hippocampus,thalamus,heart,muscle	51.9742	325.843
TRPM5	0	none	0	0
TRPM6	6	striatum,kidney,hippocampus,thalamus,cerebellum	3.87233	5.25493
TRPM7	11	liver,striatum,prefrontal_cortex,kidney,visual_cortex,hippocampus,thalamus,heart,muscle,cerebellum	38.3333	126.4
TRPM8	0	none	0	0
TRPS1	10	striatum,prefrontal_cortex,kidney,visual_cortex,hippocampus,thalamus,heart,muscle,cerebellum	10.303	24.6682
TRPT1	5	liver,prefrontal_cortex,visual_cortex,hippocampus,heart	21.226	65.9519
TRPV1	4	striatum,visual_cortex,hippocampus,cerebellum	3.7208	4.31779
TRPV2	10	liver,striatum,prefrontal_cortex,kidney,visual_cortex,hippocampus,thalamus,heart,muscle,cerebellum	6.87721	23.219
TRPV3	0	none	0	0
TRPV4	9	liver,striatum,prefrontal_cortex,kidney,visual_cortex,hippocampus,thalamus,heart	6.71361	31.3893
TRPV5	0	none	0	0
TRPV6	1	liver	2.99712	2.99712
TRRAP	9	striatum,prefrontal_cortex,kidney,visual_cortex,thalamus,heart,muscle,cerebellum	21.736	72.7316
TRUB1	11	liver,striatum,prefrontal_cortex,kidney,visual_cortex,hippocampus,thalamus,heart,muscle,cerebellum	80.388	161.588
TRUB2	11	liver,striatum,prefrontal_cortex,kidney,visual_cortex,hippocampus,thalamus,heart,muscle,cerebellum	38.1182	94.6936
TSACC	0	none	0	0
TSBP1	0	none	0	0
TSC1	10	striatum,prefrontal_cortex,kidney,visual_cortex,hippocampus,thalamus,heart,muscle,cerebellum	64.774	135.424
TSC2	11	liver,striatum,prefrontal_cortex,kidney,visual_cortex,hippocampus,thalamus,heart,muscle,cerebellum	36.008	86.9984
TSC22D1	11	liver,striatum,prefrontal_cortex,kidney,visual_cortex,hippocampus,thalamus,heart,muscle,cerebellum	598.493	1508.5
TSC22D2	11	liver,striatum,prefrontal_cortex,kidney,visual_cortex,hippocampus,thalamus,heart,muscle,cerebellum	44.736	138.988
TSC22D3	11	liver,striatum,prefrontal_cortex,kidney,visual_cortex,hippocampus,thalamus,heart,muscle,cerebellum	520.168	935.792
TSC22D4	11	liver,striatum,prefrontal_cortex,kidney,visual_cortex,hippocampus,thalamus,heart,muscle,cerebellum	88.7231	169.55
TSEN15	11	liver,striatum,prefrontal_cortex,kidney,visual_cortex,hippocampus,thalamus,heart,muscle,cerebellum	21.4181	64.6519
TSEN2	10	striatum,prefrontal_cortex,kidney,visual_cortex,hippocampus,thalamus,heart,muscle,cerebellum	209.926	459.863
TSEN34	11	liver,striatum,prefrontal_cortex,kidney,visual_cortex,hippocampus,thalamus,heart,muscle,cerebellum	72.3326	174.567
TSEN54	11	liver,striatum,prefrontal_cortex,kidney,visual_cortex,hippocampus,thalamus,heart,muscle,cerebellum	10.9846	29.9686
TSFM	10	liver,striatum,prefrontal_cortex,kidney,visual_cortex,hippocampus,heart,muscle,cerebellum	20.6469	41.896
TSG101	11	liver,striatum,prefrontal_cortex,kidney,visual_cortex,hippocampus,thalamus,heart,muscle,cerebellum	168.376	272.77
TSGA10	6	striatum,prefrontal_cortex,kidney,hippocampus,thalamus	3.09507	6.34766
TSGA10IP	0	none	0	0
TSGA13	0	none	0	0
TSHB	0	none	0	0
TSHR	2	thalamus,muscle	34.0136	67.4456
TSHZ1	10	striatum,prefrontal_cortex,kidney,visual_cortex,hippocampus,thalamus,heart,muscle,cerebellum	44.2685	76.2155
TSHZ2	6	striatum,kidney,visual_cortex,hippocampus,thalamus,cerebellum	10.5884	21.7588
TSHZ3	7	striatum,prefrontal_cortex,visual_cortex,hippocampus,thalamus,heart	11.2774	23.3409
TSKS	0	none	0	0
TSKU	11	liver,striatum,prefrontal_cortex,kidney,visual_cortex,hippocampus,thalamus,heart,muscle,cerebellum	19.4886	88.0845
TSLP	0	none	0	0
TSN	11	liver,striatum,prefrontal_cortex,kidney,visual_cortex,hippocampus,thalamus,heart,muscle,cerebellum	139.801	189.609
TSNARE1	0	none	0	0
TSNAX	11	liver,striatum,prefrontal_cortex,kidney,visual_cortex,hippocampus,thalamus,heart,muscle,cerebellum	114.902	192.024
TSNAXIP1	0	none	0	0
TSPAN1	0	none	0	0
TSPAN10	1	prefrontal_cortex	2.45011	2.45011
TSPAN11	11	liver,striatum,prefrontal_cortex,kidney,visual_cortex,hippocampus,thalamus,heart,muscle,cerebellum	45.5363	83.076
TSPAN12	11	liver,striatum,prefrontal_cortex,kidney,visual_cortex,hippocampus,thalamus,heart,muscle,cerebellum	91.0415	651.598
TSPAN13	11	liver,striatum,prefrontal_cortex,kidney,visual_cortex,hippocampus,thalamus,heart,muscle,cerebellum	250.625	781.628
TSPAN14	11	liver,striatum,prefrontal_cortex,kidney,visual_cortex,hippocampus,thalamus,heart,muscle,cerebellum	115.216	154.065
TSPAN15	10	liver,striatum,prefrontal_cortex,kidney,visual_cortex,hippocampus,heart,muscle,cerebellum	10.7558	17.3208
TSPAN16	0	none	0	0
TSPAN17	11	liver,striatum,prefrontal_cortex,kidney,visual_cortex,hippocampus,thalamus,heart,muscle,cerebellum	136.383	276.187
TSPAN18	9	liver,prefrontal_cortex,kidney,visual_cortex,hippocampus,thalamus,heart,muscle,cerebellum	169.447	1316.28
TSPAN19	0	none	0	0
TSPAN2	8	striatum,prefrontal_cortex,kidney,visual_cortex,hippocampus,thalamus,cerebellum	7.2637	16.0841
TSPAN3	11	liver,striatum,prefrontal_cortex,kidney,visual_cortex,hippocampus,thalamus,heart,muscle,cerebellum	511.91	819.261
TSPAN31	11	liver,striatum,prefrontal_cortex,kidney,visual_cortex,hippocampus,thalamus,heart,muscle,cerebellum	4.48307	20.6108
TSPAN32	0	none	0	0
TSPAN33	2	striatum,prefrontal_cortex	1.11737	2.11484
TSPAN4	11	liver,striatum,prefrontal_cortex,kidney,visual_cortex,hippocampus,thalamus,heart,muscle,cerebellum	26.8961	49.1224
TSPAN5	11	liver,striatum,prefrontal_cortex,kidney,visual_cortex,hippocampus,thalamus,heart,muscle,cerebellum	95.451	269.76
TSPAN6	11	liver,striatum,prefrontal_cortex,kidney,visual_cortex,hippocampus,thalamus,heart,muscle,cerebellum	38.5887	88.4555
TSPAN7	11	liver,striatum,prefrontal_cortex,kidney,visual_cortex,hippocampus,thalamus,heart,muscle,cerebellum	949.316	1848.33
TSPAN8	3	liver,kidney,muscle	19.1371	33.5063
TSPAN9	11	liver,striatum,prefrontal_cortex,kidney,visual_cortex,hippocampus,thalamus,heart,muscle,cerebellum	48.6003	161.708
TSPEAR	1	hippocampus	2.86896	2.86896
TSPO	6	kidney,visual_cortex,hippocampus,thalamus,heart,muscle	12.3733	27.6779
TSPO2	1	liver	0.264148	0.264148
TSPOAP1	7	striatum,prefrontal_cortex,visual_cortex,hippocampus,thalamus,cerebellum	28.1717	41.7572
TSPY	0	none	0	0
TSPYL1	11	liver,striatum,prefrontal_cortex,kidney,visual_cortex,hippocampus,thalamus,heart,muscle,cerebellum	606.145	1414.5
TSPYL2	11	liver,striatum,prefrontal_cortex,kidney,visual_cortex,hippocampus,thalamus,heart,muscle,cerebellum	92.4182	199.649
TSPYL4	11	liver,striatum,prefrontal_cortex,kidney,visual_cortex,hippocampus,thalamus,heart,muscle,cerebellum	126.509	344.915
TSPYL5	8	striatum,prefrontal_cortex,kidney,hippocampus,thalamus,heart,muscle	77.8449	165.658
TSPYL6	2	heart,cerebellum	3.32866	4.33702
TSR1	11	liver,striatum,prefrontal_cortex,kidney,visual_cortex,hippocampus,thalamus,heart,muscle,cerebellum	52.7587	86.9057
TSR2	11	liver,striatum,prefrontal_cortex,kidney,visual_cortex,hippocampus,thalamus,heart,muscle,cerebellum	76.256	145.034
TSR3	8	striatum,prefrontal_cortex,kidney,hippocampus,thalamus,heart,muscle	15.4403	34.3516
TSSC4	11	liver,striatum,prefrontal_cortex,kidney,visual_cortex,hippocampus,thalamus,heart,muscle,cerebellum	23.8035	56.8354
TSSK2	10	liver,striatum,prefrontal_cortex,visual_cortex,hippocampus,thalamus,heart,muscle,cerebellum	1.16655	4.34231
TSSK4	0	none	0	0
TSSK6	3	heart,muscle,cerebellum	11.6359	29.2995
TST	10	liver,striatum,prefrontal_cortex,kidney,visual_cortex,hippocampus,thalamus,heart,cerebellum	46.5586	125.118
TSTD1	5	striatum,prefrontal_cortex,visual_cortex,hippocampus,thalamus	7.42401	26.2629
TSTD2	11	liver,striatum,prefrontal_cortex,kidney,visual_cortex,hippocampus,thalamus,heart,muscle,cerebellum	97.8799	204.637
TTBK1	0	none	0	0
TTBK2	10	striatum,prefrontal_cortex,kidney,visual_cortex,hippocampus,thalamus,heart,muscle,cerebellum	12.9281	36.3918
TTC1	11	liver,striatum,prefrontal_cortex,kidney,visual_cortex,hippocampus,thalamus,heart,muscle,cerebellum	56.4852	94.5163
TTC12	3	kidney,visual_cortex,hippocampus	3.98279	5.72442
TTC13	11	liver,striatum,prefrontal_cortex,kidney,visual_cortex,hippocampus,thalamus,heart,muscle,cerebellum	29.4281	62.4871
TTC14	11	liver,striatum,prefrontal_cortex,kidney,visual_cortex,hippocampus,thalamus,heart,muscle,cerebellum	22.6965	46.9094
TTC16	8	striatum,prefrontal_cortex,kidney,visual_cortex,hippocampus,thalamus,cerebellum	6.38633	11.956
TTC17	11	liver,striatum,prefrontal_cortex,kidney,visual_cortex,hippocampus,thalamus,heart,muscle,cerebellum	52.3433	113.454
TTC19	11	liver,striatum,prefrontal_cortex,kidney,visual_cortex,hippocampus,thalamus,heart,muscle,cerebellum	103.148	168.766
TTC21A	0	none	0	0
TTC21B	11	liver,striatum,prefrontal_cortex,kidney,visual_cortex,hippocampus,thalamus,heart,muscle,cerebellum	43.0619	117.052
TTC22	5	liver,striatum,hippocampus,thalamus	20.7957	36.5552
TTC23	11	liver,striatum,prefrontal_cortex,kidney,visual_cortex,hippocampus,thalamus,heart,muscle,cerebellum	9.692	19.5267
TTC23L	0	none	0	0
TTC24	0	none	0	0
TTC27	11	liver,striatum,prefrontal_cortex,kidney,visual_cortex,hippocampus,thalamus,heart,muscle,cerebellum	30.0545	46.6355
TTC28	5	prefrontal_cortex,kidney,visual_cortex,thalamus,heart	10.9674	21.5337
TTC29	2	hippocampus,thalamus	14.5952	16.3167
TTC3	11	liver,striatum,prefrontal_cortex,kidney,visual_cortex,hippocampus,thalamus,heart,muscle,cerebellum	344.296	1027.21
TTC31	11	liver,striatum,prefrontal_cortex,kidney,visual_cortex,hippocampus,thalamus,heart,muscle,cerebellum	27.5894	45.0684
TTC32	4	liver,hippocampus,thalamus,cerebellum	8.06517	22.1788
TTC33	11	liver,striatum,prefrontal_cortex,kidney,visual_cortex,hippocampus,thalamus,heart,muscle,cerebellum	63.2784	162.04
TTC34	1	striatum	6.29315	6.29315
TTC36	1	liver	11.1854	11.1854
TTC38	11	liver,striatum,prefrontal_cortex,kidney,visual_cortex,hippocampus,thalamus,heart,muscle,cerebellum	47.2804	93.9958
TTC39A	10	liver,striatum,prefrontal_cortex,kidney,visual_cortex,hippocampus,thalamus,heart,cerebellum	21.6676	43.4317
TTC39B	8	liver,striatum,hippocampus,thalamus,heart,muscle,cerebellum	24.3877	86.399
TTC39C	9	liver,prefrontal_cortex,kidney,visual_cortex,hippocampus,thalamus,heart,muscle,cerebellum	5.8105	10.8965
TTC4	11	liver,striatum,prefrontal_cortex,kidney,visual_cortex,hippocampus,thalamus,heart,muscle,cerebellum	13.0146	31.1213
TTC5	10	striatum,prefrontal_cortex,kidney,visual_cortex,hippocampus,thalamus,heart,muscle,cerebellum	7.62073	21.8814
TTC6	0	none	0	0
TTC7A	0	none	0	0
TTC7B	10	striatum,prefrontal_cortex,kidney,visual_cortex,hippocampus,thalamus,heart,muscle,cerebellum	30.0362	63.311
TTC8	10	striatum,prefrontal_cortex,kidney,visual_cortex,hippocampus,thalamus,heart,muscle,cerebellum	56.468	93.6888
TTC9	7	liver,prefrontal_cortex,visual_cortex,hippocampus,thalamus,muscle,cerebellum	22.1897	48.2817
TTC9B	4	prefrontal_cortex,visual_cortex,hippocampus,cerebellum	28.7385	58.4501
TTC9C	10	striatum,prefrontal_cortex,kidney,visual_cortex,hippocampus,thalamus,heart,muscle,cerebellum	11.7775	29.1999
TTF1	6	striatum,kidney,visual_cortex,hippocampus,thalamus,cerebellum	11.728	20.3912
TTF2	9	striatum,prefrontal_cortex,kidney,hippocampus,thalamus,heart,muscle,cerebellum	14.0342	35.0428
TTI1	11	liver,striatum,prefrontal_cortex,kidney,visual_cortex,hippocampus,thalamus,heart,muscle,cerebellum	70.3039	132.128
TTI2	3	hippocampus,thalamus,cerebellum	9.43671	12.0117
TTK	9	liver,striatum,prefrontal_cortex,kidney,visual_cortex,hippocampus,thalamus,heart,cerebellum	6.81882	11.2348
TTL	10	striatum,prefrontal_cortex,kidney,visual_cortex,hippocampus,thalamus,heart,muscle,cerebellum	26.978	39.3826
TTLL1	8	liver,striatum,prefrontal_cortex,kidney,visual_cortex,hippocampus,thalamus	13.8894	24.6368
TTLL10	0	none	0	0
TTLL11	7	striatum,prefrontal_cortex,visual_cortex,hippocampus,thalamus,cerebellum	14.3089	21.1175
TTLL12	11	liver,striatum,prefrontal_cortex,kidney,visual_cortex,hippocampus,thalamus,heart,muscle,cerebellum	14.256	61.6118
TTLL13	2	striatum,cerebellum	6.18417	9.73262
TTLL2	0	none	0	0
TTLL3	4	prefrontal_cortex,kidney,visual_cortex,cerebellum	30.9413	51.7646
TTLL4	11	liver,striatum,prefrontal_cortex,kidney,visual_cortex,hippocampus,thalamus,heart,muscle,cerebellum	26.5616	42.0187
TTLL5	11	liver,striatum,prefrontal_cortex,kidney,visual_cortex,hippocampus,thalamus,heart,muscle,cerebellum	17.3529	29.2326
TTLL6	0	none	0	0
TTLL7	7	striatum,prefrontal_cortex,visual_cortex,hippocampus,thalamus,cerebellum	26.9509	35.4938
TTLL8	0	none	0	0
TTLL9	3	visual_cortex,hippocampus,muscle	10.2823	13.7072
TTN	2	heart,muscle	905.936	1319
TTPA	6	liver,striatum,visual_cortex,hippocampus,thalamus,cerebellum	20.0209	70.8792
TTPAL	11	liver,striatum,prefrontal_cortex,kidney,visual_cortex,hippocampus,thalamus,heart,muscle,cerebellum	22.153	52.7571
TTR	3	liver,visual_cortex,hippocampus	1627.18	4873.01
TTYH1	7	striatum,prefrontal_cortex,visual_cortex,hippocampus,thalamus,cerebellum	869.469	1167.12
TTYH2	10	striatum,prefrontal_cortex,kidney,visual_cortex,hippocampus,thalamus,heart,muscle,cerebellum	92.4962	261.148
TTYH3	10	striatum,prefrontal_cortex,kidney,visual_cortex,hippocampus,thalamus,heart,muscle,cerebellum	29.9602	58.9903
TUB	9	striatum,prefrontal_cortex,kidney,visual_cortex,hippocampus,thalamus,heart,cerebellum	61.7291	145.166
TUBA1C	7	liver,striatum,kidney,visual_cortex,hippocampus,heart,muscle	14.4694	26.3788
TUBA4A	11	liver,striatum,prefrontal_cortex,kidney,visual_cortex,hippocampus,thalamus,heart,muscle,cerebellum	110.041	203.149
TUBA8	11	liver,striatum,prefrontal_cortex,kidney,visual_cortex,hippocampus,thalamus,heart,muscle,cerebellum	38.9074	69.7243
TUBAL3	0	none	0	0
TUBB	11	liver,striatum,prefrontal_cortex,kidney,visual_cortex,hippocampus,thalamus,heart,muscle,cerebellum	197.6	477.629
TUBB1	9	liver,striatum,prefrontal_cortex,kidney,hippocampus,thalamus,heart,muscle,cerebellum	6.11263	12.7554
TUBB2A	11	liver,striatum,prefrontal_cortex,kidney,visual_cortex,hippocampus,thalamus,heart,muscle,cerebellum	523.134	1337.66
TUBB2B	8	striatum,prefrontal_cortex,kidney,visual_cortex,hippocampus,thalamus,cerebellum	149.177	237.271
TUBB3	9	striatum,prefrontal_cortex,kidney,visual_cortex,hippocampus,thalamus,heart,cerebellum	110.566	193.955
TUBB4A	9	liver,striatum,prefrontal_cortex,kidney,visual_cortex,hippocampus,thalamus,cerebellum	749.777	1154.63
TUBB4B	11	liver,striatum,prefrontal_cortex,kidney,visual_cortex,hippocampus,thalamus,heart,muscle,cerebellum	383.017	757.122
TUBB6	4	liver,kidney,heart,muscle	34.8371	57.8284
TUBB8	0	none	0	0
TUBD1	10	striatum,prefrontal_cortex,kidney,visual_cortex,hippocampus,thalamus,heart,muscle,cerebellum	15.4779	26.0016
TUBE1	6	liver,prefrontal_cortex,kidney,visual_cortex,hippocampus,cerebellum	13.808	22.549
TUBG2	9	striatum,prefrontal_cortex,kidney,visual_cortex,hippocampus,thalamus,heart,cerebellum	165.08	364.998
TUBGCP2	11	liver,striatum,prefrontal_cortex,kidney,visual_cortex,hippocampus,thalamus,heart,muscle,cerebellum	91.8783	174.528
TUBGCP3	11	liver,striatum,prefrontal_cortex,kidney,visual_cortex,hippocampus,thalamus,heart,muscle,cerebellum	38.5096	66.5429
TUBGCP4	11	liver,striatum,prefrontal_cortex,kidney,visual_cortex,hippocampus,thalamus,heart,muscle,cerebellum	34.3922	55.5536
TUBGCP5	11	liver,striatum,prefrontal_cortex,kidney,visual_cortex,hippocampus,thalamus,heart,muscle,cerebellum	83.3308	117.847
TUBGCP6	11	liver,striatum,prefrontal_cortex,kidney,visual_cortex,hippocampus,thalamus,heart,muscle,cerebellum	22.3549	58.8816
TUFM	11	liver,striatum,prefrontal_cortex,kidney,visual_cortex,hippocampus,thalamus,heart,muscle,cerebellum	124.481	250.884
TUFT1	11	liver,striatum,prefrontal_cortex,kidney,visual_cortex,hippocampus,thalamus,heart,muscle,cerebellum	25.3635	44.6715
TULP1	0	none	0	0
TULP2	0	none	0	0
TULP3	11	liver,striatum,prefrontal_cortex,kidney,visual_cortex,hippocampus,thalamus,heart,muscle,cerebellum	35.995	62.0607
TULP4	10	striatum,prefrontal_cortex,kidney,visual_cortex,hippocampus,thalamus,heart,muscle,cerebellum	27.8908	49.017
TUNAR	8	liver,striatum,prefrontal_cortex,visual_cortex,hippocampus,thalamus,cerebellum	82.0417	236.816
TUSC1	10	liver,striatum,prefrontal_cortex,kidney,visual_cortex,hippocampus,heart,muscle,cerebellum	14.4925	32.8911
TUSC2	11	liver,striatum,prefrontal_cortex,kidney,visual_cortex,hippocampus,thalamus,heart,muscle,cerebellum	65.9947	120.846
TUSC3	11	liver,striatum,prefrontal_cortex,kidney,visual_cortex,hippocampus,thalamus,heart,muscle,cerebellum	263.13	669.401
TUT1	11	liver,striatum,prefrontal_cortex,kidney,visual_cortex,hippocampus,thalamus,heart,muscle,cerebellum	22.1111	33.5315
TUT4	9	liver,prefrontal_cortex,kidney,visual_cortex,hippocampus,thalamus,heart,muscle,cerebellum	31.8494	76.498
TUT7	11	liver,striatum,prefrontal_cortex,kidney,visual_cortex,hippocampus,thalamus,heart,muscle,cerebellum	20.8901	40.4342
TVP23A	8	striatum,prefrontal_cortex,kidney,visual_cortex,hippocampus,thalamus,cerebellum	67.5646	106.787
TVP23B	11	liver,striatum,prefrontal_cortex,kidney,visual_cortex,hippocampus,thalamus,heart,muscle,cerebellum	10.2182	27.0868
TWF1	11	liver,striatum,prefrontal_cortex,kidney,visual_cortex,hippocampus,thalamus,heart,muscle,cerebellum	121.101	209.939
TWF2	11	liver,striatum,prefrontal_cortex,kidney,visual_cortex,hippocampus,thalamus,heart,muscle,cerebellum	64.1206	119.974
TWIST1	2	prefrontal_cortex,visual_cortex	13.9672	24.799
TWIST2	2	kidney,visual_cortex	7.38954	14.4572
TWNK	11	liver,striatum,prefrontal_cortex,kidney,visual_cortex,hippocampus,thalamus,heart,muscle,cerebellum	22.2732	41.4702
TWSG1	11	liver,striatum,prefrontal_cortex,kidney,visual_cortex,hippocampus,thalamus,heart,muscle,cerebellum	88.1813	154.453
TXK	0	none	0	0
TXLNA	11	liver,striatum,prefrontal_cortex,kidney,visual_cortex,hippocampus,thalamus,heart,muscle,cerebellum	50.0837	99.3405
TXLNB	2	heart,muscle	23.0183	35.607
TXLNG	11	liver,striatum,prefrontal_cortex,kidney,visual_cortex,hippocampus,thalamus,heart,muscle,cerebellum	18.4163	53.0349
TXN	8	striatum,prefrontal_cortex,kidney,visual_cortex,hippocampus,thalamus,cerebellum	30.5912	68.619
TXN2	11	liver,striatum,prefrontal_cortex,kidney,visual_cortex,hippocampus,thalamus,heart,muscle,cerebellum	59.6255	106.402
TXNDC11	11	liver,striatum,prefrontal_cortex,kidney,visual_cortex,hippocampus,thalamus,heart,muscle,cerebellum	129.75	211.26
TXNDC12	11	liver,striatum,prefrontal_cortex,kidney,visual_cortex,hippocampus,thalamus,heart,muscle,cerebellum	54.2152	98.8912
TXNDC15	11	liver,striatum,prefrontal_cortex,kidney,visual_cortex,hippocampus,thalamus,heart,muscle,cerebellum	54.5342	79.6174
TXNDC16	10	striatum,prefrontal_cortex,kidney,visual_cortex,hippocampus,thalamus,heart,muscle,cerebellum	52.0197	140.511
TXNDC17	6	liver,kidney,visual_cortex,hippocampus,heart,muscle	13.3264	22.7176
TXNDC2	0	none	0	0
TXNDC5	11	liver,striatum,prefrontal_cortex,kidney,visual_cortex,hippocampus,thalamus,heart,muscle,cerebellum	286.938	965.354
TXNDC8	0	none	0	0
TXNDC9	11	liver,striatum,prefrontal_cortex,kidney,visual_cortex,hippocampus,thalamus,heart,muscle,cerebellum	38.9924	97.4205
TXNIP	11	liver,striatum,prefrontal_cortex,kidney,visual_cortex,hippocampus,thalamus,heart,muscle,cerebellum	738.04	3112.94
TXNL1	11	liver,striatum,prefrontal_cortex,kidney,visual_cortex,hippocampus,thalamus,heart,muscle,cerebellum	29.8997	51.565
TXNL4A	11	liver,striatum,prefrontal_cortex,kidney,visual_cortex,hippocampus,thalamus,heart,muscle,cerebellum	44.3173	118.949
TXNL4B	11	liver,striatum,prefrontal_cortex,kidney,visual_cortex,hippocampus,thalamus,heart,muscle,cerebellum	33.5514	68.3
TXNRD1	2	striatum,hippocampus	108.328	121.389
TXNRD2	11	liver,striatum,prefrontal_cortex,kidney,visual_cortex,hippocampus,thalamus,heart,muscle,cerebellum	20.652	82.8011
TXNRD3	11	liver,striatum,prefrontal_cortex,kidney,visual_cortex,hippocampus,thalamus,heart,muscle,cerebellum	10.3786	22.3239
TYK2	11	liver,striatum,prefrontal_cortex,kidney,visual_cortex,hippocampus,thalamus,heart,muscle,cerebellum	24.2278	47.0572
TYMP	3	liver,striatum,hippocampus	10.7931	31.6465
TYMS	9	liver,striatum,prefrontal_cortex,kidney,visual_cortex,hippocampus,heart,cerebellum	11.9751	34.3757
TYR	0	none	0	0
TYRO3	11	liver,striatum,prefrontal_cortex,kidney,visual_cortex,hippocampus,thalamus,heart,muscle,cerebellum	134.036	232.588
TYROBP	2	striatum,thalamus	1.98232	3.81428
TYRP1	2	striatum	0.0419015	0.053501
TYSND1	11	liver,striatum,prefrontal_cortex,kidney,visual_cortex,hippocampus,thalamus,heart,muscle,cerebellum	28.6617	73.7689
TYW1	10	striatum,prefrontal_cortex,kidney,visual_cortex,hippocampus,thalamus,heart,muscle,cerebellum	23.3336	65.0161
TYW2	11	liver,striatum,prefrontal_cortex,kidney,visual_cortex,hippocampus,thalamus,heart,muscle,cerebellum	22.723	59.0494
TYW3	11	liver,striatum,prefrontal_cortex,kidney,visual_cortex,hippocampus,thalamus,heart,muscle,cerebellum	6.39038	16.4225
TYW5	11	liver,striatum,prefrontal_cortex,kidney,visual_cortex,hippocampus,thalamus,heart,muscle,cerebellum	23.2446	48.7581
U2AF1	11	liver,striatum,prefrontal_cortex,kidney,visual_cortex,hippocampus,thalamus,heart,muscle,cerebellum	39.3652	111.933
U2AF1L4	0	none	0	0
U2AF2	11	liver,striatum,prefrontal_cortex,kidney,visual_cortex,hippocampus,thalamus,heart,muscle,cerebellum	37.9555	54.4074
U2SURP	11	liver,striatum,prefrontal_cortex,kidney,visual_cortex,hippocampus,thalamus,heart,muscle,cerebellum	32.7664	74.3598
UACA	6	striatum,kidney,hippocampus,heart,muscle	36.0741	74.0415
UAP1	11	liver,striatum,prefrontal_cortex,kidney,visual_cortex,hippocampus,thalamus,heart,muscle,cerebellum	71.6858	132.299
UAP1L1	11	liver,striatum,prefrontal_cortex,kidney,visual_cortex,hippocampus,thalamus,heart,muscle,cerebellum	33.7924	74.7302
UBA1	11	liver,striatum,prefrontal_cortex,kidney,visual_cortex,hippocampus,thalamus,heart,muscle,cerebellum	183.93	406.34
UBA2	11	liver,striatum,prefrontal_cortex,kidney,visual_cortex,hippocampus,thalamus,heart,muscle,cerebellum	51.695	88.6503
UBA3	11	liver,striatum,prefrontal_cortex,kidney,visual_cortex,hippocampus,thalamus,heart,muscle,cerebellum	60.9972	151.09
UBA5	11	liver,striatum,prefrontal_cortex,kidney,visual_cortex,hippocampus,thalamus,heart,muscle,cerebellum	95.0135	151.416
UBA52	10	liver,striatum,prefrontal_cortex,kidney,visual_cortex,hippocampus,thalamus,heart,muscle	15.8386	30.8687
UBA6	11	liver,striatum,prefrontal_cortex,kidney,visual_cortex,hippocampus,thalamus,heart,muscle,cerebellum	43.9421	173.696
UBA7	11	liver,striatum,prefrontal_cortex,kidney,visual_cortex,hippocampus,thalamus,heart,muscle,cerebellum	16.6449	55.7704
UBAC1	11	liver,striatum,prefrontal_cortex,kidney,visual_cortex,hippocampus,thalamus,heart,muscle,cerebellum	29.3691	97.8398
UBAC2	11	liver,striatum,prefrontal_cortex,kidney,visual_cortex,hippocampus,thalamus,heart,muscle,cerebellum	21.8945	45.2321
UBALD1	11	liver,striatum,prefrontal_cortex,kidney,visual_cortex,hippocampus,thalamus,heart,muscle,cerebellum	15.7501	39.2568
UBALD2	7	striatum,prefrontal_cortex,kidney,visual_cortex,hippocampus,heart,cerebellum	11.385	20.7612
UBAP1	11	liver,striatum,prefrontal_cortex,kidney,visual_cortex,hippocampus,thalamus,heart,muscle,cerebellum	224.154	321.003
UBAP1L	1	cerebellum	1.31185	1.31185
UBAP2	11	liver,striatum,prefrontal_cortex,kidney,visual_cortex,hippocampus,thalamus,heart,muscle,cerebellum	52.8811	243.662
UBAP2L	11	liver,striatum,prefrontal_cortex,kidney,visual_cortex,hippocampus,thalamus,heart,muscle,cerebellum	106.923	191.152
UBASH3A	1	liver	1.46796	1.46796
UBASH3B	9	liver,striatum,prefrontal_cortex,kidney,visual_cortex,hippocampus,thalamus,cerebellum	23.1859	89.9077
UBB	11	liver,striatum,prefrontal_cortex,kidney,visual_cortex,hippocampus,thalamus,heart,muscle,cerebellum	848.833	1330.32
UBC	11	liver,striatum,prefrontal_cortex,kidney,visual_cortex,hippocampus,thalamus,heart,muscle,cerebellum	683.421	1673.28
UBE2A	11	liver,striatum,prefrontal_cortex,kidney,visual_cortex,hippocampus,thalamus,heart,muscle,cerebellum	49.5008	89.4799
UBE2B	11	liver,striatum,prefrontal_cortex,kidney,visual_cortex,hippocampus,thalamus,heart,muscle,cerebellum	64.6215	117.679
UBE2D1	11	liver,striatum,prefrontal_cortex,kidney,visual_cortex,hippocampus,thalamus,heart,muscle,cerebellum	72.7996	183.888
UBE2D2	11	liver,striatum,prefrontal_cortex,kidney,visual_cortex,hippocampus,thalamus,heart,muscle,cerebellum	78.344	124.443
UBE2D3	11	liver,striatum,prefrontal_cortex,kidney,visual_cortex,hippocampus,thalamus,heart,muscle,cerebellum	315.356	422.956
UBE2D4	10	striatum,prefrontal_cortex,kidney,visual_cortex,hippocampus,thalamus,heart,muscle,cerebellum	36.3153	73.1589
UBE2E1	11	liver,striatum,prefrontal_cortex,kidney,visual_cortex,hippocampus,thalamus,heart,muscle,cerebellum	33.3262	66.4149
UBE2E2	11	liver,striatum,prefrontal_cortex,kidney,visual_cortex,hippocampus,thalamus,heart,muscle,cerebellum	55.6125	111.584
UBE2E3	11	liver,striatum,prefrontal_cortex,kidney,visual_cortex,hippocampus,thalamus,heart,muscle,cerebellum	76.9199	154.507
UBE2F	11	liver,striatum,prefrontal_cortex,kidney,visual_cortex,hippocampus,thalamus,heart,muscle,cerebellum	62.3614	146.886
UBE2G1	11	liver,striatum,prefrontal_cortex,kidney,visual_cortex,hippocampus,thalamus,heart,muscle,cerebellum	217.949	710.064
UBE2G2	11	liver,striatum,prefrontal_cortex,kidney,visual_cortex,hippocampus,thalamus,heart,muscle,cerebellum	47.1746	74.5061
UBE2H	11	liver,striatum,prefrontal_cortex,kidney,visual_cortex,hippocampus,thalamus,heart,muscle,cerebellum	47.3341	77.282
UBE2I	11	liver,striatum,prefrontal_cortex,kidney,visual_cortex,hippocampus,thalamus,heart,muscle,cerebellum	66.1678	129.986
UBE2J1	11	liver,striatum,prefrontal_cortex,kidney,visual_cortex,hippocampus,thalamus,heart,muscle,cerebellum	152.69	254.246
UBE2J2	11	liver,striatum,prefrontal_cortex,kidney,visual_cortex,hippocampus,thalamus,heart,muscle,cerebellum	20.2201	45.2086
UBE2K	11	liver,striatum,prefrontal_cortex,kidney,visual_cortex,hippocampus,thalamus,heart,muscle,cerebellum	68.1572	222.072
UBE2L3	11	liver,striatum,prefrontal_cortex,kidney,visual_cortex,hippocampus,thalamus,heart,muscle,cerebellum	136.135	253.572
UBE2L5	2	visual_cortex,hippocampus	2.56751	5.04945
UBE2L6	10	liver,striatum,prefrontal_cortex,visual_cortex,hippocampus,thalamus,heart,muscle,cerebellum	15.4499	51.0913
UBE2M	6	liver,prefrontal_cortex,visual_cortex,heart,muscle,cerebellum	0.355974	0.630219
UBE2O	11	liver,striatum,prefrontal_cortex,kidney,visual_cortex,hippocampus,thalamus,heart,muscle,cerebellum	49.9681	102.942
UBE2Q1	9	striatum,prefrontal_cortex,kidney,visual_cortex,hippocampus,thalamus,heart,cerebellum	8.82013	21.2925
UBE2Q2	11	liver,striatum,prefrontal_cortex,kidney,visual_cortex,hippocampus,thalamus,heart,muscle,cerebellum	66.1507	102.351
UBE2QL1	6	prefrontal_cortex,visual_cortex,hippocampus,thalamus,heart,cerebellum	16.6117	32.9664
UBE2R2	10	striatum,prefrontal_cortex,kidney,visual_cortex,hippocampus,thalamus,heart,muscle,cerebellum	8.94901	20.0176
UBE2S	8	striatum,prefrontal_cortex,kidney,visual_cortex,hippocampus,thalamus,heart,cerebellum	20.5381	54.7114
UBE2T	6	striatum,visual_cortex,hippocampus,thalamus,heart,muscle	5.88442	12.6396
UBE2U	0	none	0	0
UBE2V1	11	liver,striatum,prefrontal_cortex,kidney,visual_cortex,hippocampus,thalamus,heart,muscle,cerebellum	33.0564	83.0175
UBE2V2	11	liver,striatum,prefrontal_cortex,kidney,visual_cortex,hippocampus,thalamus,heart,muscle,cerebellum	177.596	355.981
UBE2W	11	liver,striatum,prefrontal_cortex,kidney,visual_cortex,hippocampus,thalamus,heart,muscle,cerebellum	123.209	201.737
UBE2Z	11	liver,striatum,prefrontal_cortex,kidney,visual_cortex,hippocampus,thalamus,heart,muscle,cerebellum	36.5394	62.1511
UBE3A	11	liver,striatum,prefrontal_cortex,kidney,visual_cortex,hippocampus,thalamus,heart,muscle,cerebellum	301.545	640.229
UBE3B	11	liver,striatum,prefrontal_cortex,kidney,visual_cortex,hippocampus,thalamus,heart,muscle,cerebellum	86.8293	192.464
UBE3C	11	liver,striatum,prefrontal_cortex,kidney,visual_cortex,hippocampus,thalamus,heart,muscle,cerebellum	49.048	130.653
UBE3D	11	liver,striatum,prefrontal_cortex,kidney,visual_cortex,hippocampus,thalamus,heart,muscle,cerebellum	10.0661	24.117
UBE4A	11	liver,striatum,prefrontal_cortex,kidney,visual_cortex,hippocampus,thalamus,heart,muscle,cerebellum	38.3492	61.7905
UBE4B	11	liver,striatum,prefrontal_cortex,kidney,visual_cortex,hippocampus,thalamus,heart,muscle,cerebellum	56.7457	192.302
UBFD1	11	liver,striatum,prefrontal_cortex,kidney,visual_cortex,hippocampus,thalamus,heart,muscle,cerebellum	82.5401	143.312
UBIAD1	11	liver,striatum,prefrontal_cortex,kidney,visual_cortex,hippocampus,thalamus,heart,muscle,cerebellum	29.4238	69.9571
UBL3	11	liver,striatum,prefrontal_cortex,kidney,visual_cortex,hippocampus,thalamus,heart,muscle,cerebellum	418.551	720.689
UBL4A	11	liver,striatum,prefrontal_cortex,kidney,visual_cortex,hippocampus,thalamus,heart,muscle,cerebellum	200.597	384.356
UBL4B	0	none	0	0
UBL5	6	striatum,prefrontal_cortex,kidney,visual_cortex,hippocampus,muscle	6.39827	19.3138
UBL7	11	liver,striatum,prefrontal_cortex,kidney,visual_cortex,hippocampus,thalamus,heart,muscle,cerebellum	26.637	58.7017
UBLCP1	11	liver,striatum,prefrontal_cortex,kidney,visual_cortex,hippocampus,thalamus,heart,muscle,cerebellum	34.9699	87.4054
UBN1	9	striatum,prefrontal_cortex,kidney,visual_cortex,thalamus,heart,muscle,cerebellum	13.0424	23.6486
UBN2	3	heart,muscle,cerebellum	15.2796	23.3054
UBOX5	11	liver,striatum,prefrontal_cortex,kidney,visual_cortex,hippocampus,thalamus,heart,muscle,cerebellum	82.6092	151.021
UBP1	10	striatum,prefrontal_cortex,kidney,visual_cortex,hippocampus,thalamus,heart,muscle,cerebellum	29.9138	53.0212
UBQLN1	11	liver,striatum,prefrontal_cortex,kidney,visual_cortex,hippocampus,thalamus,heart,muscle,cerebellum	429.56	755.276
UBQLN2	11	liver,striatum,prefrontal_cortex,kidney,visual_cortex,hippocampus,thalamus,heart,muscle,cerebellum	302.877	757.224
UBQLN3	0	none	0	0
UBQLN4	11	liver,striatum,prefrontal_cortex,kidney,visual_cortex,hippocampus,thalamus,heart,muscle,cerebellum	43.5261	97.8981
UBQLNL	0	none	0	0
UBR1	11	liver,striatum,prefrontal_cortex,kidney,visual_cortex,hippocampus,thalamus,heart,muscle,cerebellum	31.5635	56.8887
UBR2	11	liver,striatum,prefrontal_cortex,kidney,visual_cortex,hippocampus,thalamus,heart,muscle,cerebellum	27.9663	56.2887
UBR3	11	liver,striatum,prefrontal_cortex,kidney,visual_cortex,hippocampus,thalamus,heart,muscle,cerebellum	38.655	79.7891
UBR4	9	striatum,kidney,visual_cortex,hippocampus,thalamus,heart,muscle,cerebellum	19.9311	36.165
UBR5	11	liver,striatum,prefrontal_cortex,kidney,visual_cortex,hippocampus,thalamus,heart,muscle,cerebellum	34.1079	58.2237
UBR7	10	striatum,prefrontal_cortex,kidney,visual_cortex,hippocampus,thalamus,heart,muscle,cerebellum	83.7991	165.153
UBTD1	9	liver,striatum,prefrontal_cortex,kidney,visual_cortex,hippocampus,thalamus,muscle,cerebellum	8.92006	21.0223
UBTD2	9	striatum,prefrontal_cortex,kidney,visual_cortex,hippocampus,thalamus,heart,cerebellum	7.99205	15.7465
UBTF	11	liver,striatum,prefrontal_cortex,kidney,visual_cortex,hippocampus,thalamus,heart,muscle,cerebellum	51.7665	106.188
UBTFL1	0	none	0	0
UBXN1	4	liver,prefrontal_cortex,hippocampus,thalamus	13.9772	22.3272
UBXN10	7	striatum,prefrontal_cortex,hippocampus,thalamus,heart,cerebellum	10.7708	21.1358
UBXN11	6	striatum,prefrontal_cortex,visual_cortex,hippocampus,thalamus,heart	5.37043	12.7536
UBXN2A	11	liver,striatum,prefrontal_cortex,kidney,visual_cortex,hippocampus,thalamus,heart,muscle,cerebellum	28.1367	61.7173
UBXN2B	10	striatum,prefrontal_cortex,kidney,visual_cortex,hippocampus,thalamus,heart,muscle,cerebellum	32.5796	62.9994
UBXN4	10	liver,striatum,prefrontal_cortex,kidney,visual_cortex,hippocampus,heart,muscle,cerebellum	33.1122	48.8012
UBXN6	11	liver,striatum,prefrontal_cortex,kidney,visual_cortex,hippocampus,thalamus,heart,muscle,cerebellum	66.5371	88.8344
UBXN7	9	striatum,prefrontal_cortex,kidney,visual_cortex,hippocampus,thalamus,heart,cerebellum	3.80756	7.69443
UBXN8	9	liver,prefrontal_cortex,kidney,visual_cortex,hippocampus,thalamus,heart,muscle,cerebellum	11.1369	30.8019
UCHL1	8	striatum,prefrontal_cortex,kidney,visual_cortex,hippocampus,thalamus,cerebellum	208.512	383.934
UCHL3	10	liver,striatum,prefrontal_cortex,kidney,visual_cortex,hippocampus,thalamus,muscle,cerebellum	8.28522	20.0294
UCHL5	11	liver,striatum,prefrontal_cortex,kidney,visual_cortex,hippocampus,thalamus,heart,muscle,cerebellum	50.974	91.9189
UCK1	11	liver,striatum,prefrontal_cortex,kidney,visual_cortex,hippocampus,thalamus,heart,muscle,cerebellum	46.6017	87.3077
UCK2	11	liver,striatum,prefrontal_cortex,kidney,visual_cortex,hippocampus,thalamus,heart,muscle,cerebellum	25.2235	55.6195
UCKL1	11	liver,striatum,prefrontal_cortex,kidney,visual_cortex,hippocampus,thalamus,heart,muscle,cerebellum	72.4297	265.273
UCMA	1	liver	0.622615	0.622615
UCN	5	prefrontal_cortex,visual_cortex,thalamus,muscle,cerebellum	0.765414	2.18205
UCN2	0	none	0	0
UCN3	0	none	0	0
UCP1	1	hippocampus	0.382028	0.382028
UCP2	7	liver,prefrontal_cortex,kidney,hippocampus,thalamus,heart,muscle	22.3066	70.1934
UCP3	3	kidney,heart,muscle	46.4633	134.906
UEVLD	10	striatum,prefrontal_cortex,kidney,visual_cortex,hippocampus,thalamus,heart,muscle,cerebellum	42.7347	67.6488
UFC1	11	liver,striatum,prefrontal_cortex,kidney,visual_cortex,hippocampus,thalamus,heart,muscle,cerebellum	19.5382	51.3595
UFD1	11	liver,striatum,prefrontal_cortex,kidney,visual_cortex,hippocampus,thalamus,heart,muscle,cerebellum	20.7055	46.4333
UFL1	11	liver,striatum,prefrontal_cortex,kidney,visual_cortex,hippocampus,thalamus,heart,muscle,cerebellum	37.7156	73.292
UFM1	11	liver,striatum,prefrontal_cortex,kidney,visual_cortex,hippocampus,thalamus,heart,muscle,cerebellum	153.309	312.864
UFSP1	10	liver,striatum,prefrontal_cortex,kidney,hippocampus,thalamus,heart,muscle,cerebellum	5.1482	32.6669
UFSP2	11	liver,striatum,prefrontal_cortex,kidney,visual_cortex,hippocampus,thalamus,heart,muscle,cerebellum	41.8536	73.322
UGCG	11	liver,striatum,prefrontal_cortex,kidney,visual_cortex,hippocampus,thalamus,heart,muscle,cerebellum	243.287	445.48
UGDH	11	liver,striatum,prefrontal_cortex,kidney,visual_cortex,hippocampus,thalamus,heart,muscle,cerebellum	20.921	71.9601
UGGT1	11	liver,striatum,prefrontal_cortex,kidney,visual_cortex,hippocampus,thalamus,heart,muscle,cerebellum	40.3743	89.8495
UGGT2	8	striatum,prefrontal_cortex,kidney,visual_cortex,thalamus,heart,muscle,cerebellum	10.9256	20.3219
UGP2	11	liver,striatum,prefrontal_cortex,kidney,visual_cortex,hippocampus,thalamus,heart,muscle,cerebellum	196.052	672.64
UGT2A1	0	none	0	0
UGT3A2	2	liver,thalamus	10.4823	17.3859
UGT8	8	striatum,prefrontal_cortex,visual_cortex,hippocampus,thalamus,muscle,cerebellum	40.9651	101.287
UHMK1	11	liver,striatum,prefrontal_cortex,kidney,visual_cortex,hippocampus,thalamus,heart,muscle,cerebellum	134.642	238.927
UHRF1	8	striatum,kidney,visual_cortex,hippocampus,thalamus,heart,muscle	11.0492	29.9475
UHRF2	11	liver,striatum,prefrontal_cortex,kidney,visual_cortex,hippocampus,thalamus,heart,muscle,cerebellum	74.948	176.235
UIMC1	11	liver,striatum,prefrontal_cortex,kidney,visual_cortex,hippocampus,thalamus,heart,muscle,cerebellum	11.3752	25.6029
ULBP3	4	kidney,visual_cortex,hippocampus,heart	2.41369	6.01311
ULK1	7	striatum,prefrontal_cortex,kidney,heart,muscle,cerebellum	27.3202	38.0106
ULK2	10	striatum,prefrontal_cortex,kidney,visual_cortex,hippocampus,thalamus,heart,muscle,cerebellum	66.0155	136.28
ULK3	11	liver,striatum,prefrontal_cortex,kidney,visual_cortex,hippocampus,thalamus,heart,muscle,cerebellum	80.4482	146.833
ULK4	10	liver,striatum,prefrontal_cortex,kidney,visual_cortex,hippocampus,thalamus,heart,muscle,cerebellum	6.24825	12.8039
UMAD1	6	striatum,hippocampus,thalamus,heart,cerebellum	43.9898	66.9777
UMOD	0	none	0	0
UMODL1	0	none	0	0
UMPS	11	liver,striatum,prefrontal_cortex,kidney,visual_cortex,hippocampus,thalamus,heart,muscle,cerebellum	12.933	21.527
UNC119	9	striatum,prefrontal_cortex,kidney,visual_cortex,hippocampus,thalamus,heart,cerebellum	25.5283	63.0931
UNC119B	11	liver,striatum,prefrontal_cortex,kidney,visual_cortex,hippocampus,thalamus,heart,muscle,cerebellum	117.374	263.661
UNC13A	8	striatum,prefrontal_cortex,kidney,visual_cortex,hippocampus,thalamus,cerebellum	34.5919	48.7165
UNC13B	10	striatum,prefrontal_cortex,kidney,visual_cortex,hippocampus,thalamus,heart,muscle,cerebellum	14.6477	30.2363
UNC13C	0	none	0	0
UNC13D	6	liver,kidney,thalamus,heart,muscle,cerebellum	38.7437	191.257
UNC45A	11	liver,striatum,prefrontal_cortex,kidney,visual_cortex,hippocampus,thalamus,heart,muscle,cerebellum	57.7926	176.176
UNC45B	6	prefrontal_cortex,visual_cortex,hippocampus,heart,muscle,cerebellum	147.575	439.174
UNC50	10	liver,striatum,prefrontal_cortex,kidney,visual_cortex,hippocampus,thalamus,heart,cerebellum	43.8746	124.048
UNC5A	10	liver,striatum,prefrontal_cortex,kidney,visual_cortex,hippocampus,thalamus,muscle,cerebellum	44.2987	201.303
UNC5B	0	none	0	0
UNC5C	5	prefrontal_cortex,kidney,thalamus,heart,cerebellum	16.1285	35.9747
UNC5CL	1	liver	5.62332	5.62332
UNC5D	0	none	0	0
UNC79	8	striatum,prefrontal_cortex,kidney,visual_cortex,hippocampus,thalamus,cerebellum	16.1515	38.9867
UNC80	6	striatum,prefrontal_cortex,visual_cortex,hippocampus,thalamus,cerebellum	63.4006	100.728
UNC93B1	11	liver,striatum,prefrontal_cortex,kidney,visual_cortex,hippocampus,thalamus,heart,muscle,cerebellum	37.5177	87.691
UNCX	0	none	0	0
UNG	1	kidney	1.87148	1.87148
UNK	11	liver,striatum,prefrontal_cortex,kidney,visual_cortex,hippocampus,thalamus,heart,muscle,cerebellum	28.9182	42.6704
UPB1	1	liver	142.282	142.282
UPF1	0	none	0	0
UPF2	11	liver,striatum,prefrontal_cortex,kidney,visual_cortex,hippocampus,thalamus,heart,muscle,cerebellum	29.8894	59.4589
UPF3A	11	liver,striatum,prefrontal_cortex,kidney,visual_cortex,hippocampus,thalamus,heart,muscle,cerebellum	8.93965	21.0267
UPF3B	9	liver,striatum,kidney,visual_cortex,hippocampus,thalamus,heart,muscle,cerebellum	10.0319	16.1402
UPK1A	0	none	0	0
UPK1B	0	none	0	0
UPK2	0	none	0	0
UPK3A	0	none	0	0
UPK3B	0	none	0	0
UPP1	7	liver,prefrontal_cortex,kidney,visual_cortex,hippocampus,heart,muscle	10.9052	26.2305
UPP2	0	none	0	0
UPRT	11	liver,striatum,prefrontal_cortex,kidney,visual_cortex,hippocampus,thalamus,heart,muscle,cerebellum	16.3193	27.092
UQCC1	11	liver,striatum,prefrontal_cortex,kidney,visual_cortex,hippocampus,thalamus,heart,muscle,cerebellum	78.3347	119.349
UQCC2	10	striatum,prefrontal_cortex,kidney,visual_cortex,hippocampus,thalamus,heart,muscle,cerebellum	84.906	145.743
UQCC3	11	liver,striatum,prefrontal_cortex,kidney,visual_cortex,hippocampus,thalamus,heart,muscle,cerebellum	51.4379	113.5
UQCC4	11	liver,striatum,prefrontal_cortex,kidney,visual_cortex,hippocampus,thalamus,heart,muscle,cerebellum	37.1452	117.632
UQCC5	0	none	0	0
UQCC6	8	liver,striatum,kidney,visual_cortex,hippocampus,heart,cerebellum	16.5785	47.1711
UQCR10	9	liver,striatum,kidney,visual_cortex,hippocampus,heart,muscle,cerebellum	12.0854	23.9522
UQCR11	11	liver,striatum,prefrontal_cortex,kidney,visual_cortex,hippocampus,thalamus,heart,muscle,cerebellum	15.0289	53.7721
UQCRB	11	liver,striatum,prefrontal_cortex,kidney,visual_cortex,hippocampus,thalamus,heart,muscle,cerebellum	160.457	276.834
UQCRC1	11	liver,striatum,prefrontal_cortex,kidney,visual_cortex,hippocampus,thalamus,heart,muscle,cerebellum	259.122	608.919
UQCRC2	11	liver,striatum,prefrontal_cortex,kidney,visual_cortex,hippocampus,thalamus,heart,muscle,cerebellum	336.404	716.452
UQCRFS1	11	liver,striatum,prefrontal_cortex,kidney,visual_cortex,hippocampus,thalamus,heart,muscle,cerebellum	496.258	1044.8
UQCRH	9	liver,prefrontal_cortex,kidney,visual_cortex,hippocampus,thalamus,heart,muscle,cerebellum	13.6559	39.5198
UQCRQ	11	liver,striatum,prefrontal_cortex,kidney,visual_cortex,hippocampus,thalamus,heart,muscle,cerebellum	27.7819	62.695
URAD	0	none	0	0
URB1	6	kidney,visual_cortex,thalamus,heart,muscle,cerebellum	6.19659	12.9909
URB2	8	liver,prefrontal_cortex,kidney,hippocampus,thalamus,heart,muscle,cerebellum	20.1299	57.3714
URGCP	11	liver,striatum,prefrontal_cortex,kidney,visual_cortex,hippocampus,thalamus,heart,muscle,cerebellum	207.74	367.16
URI1	10	liver,striatum,kidney,visual_cortex,hippocampus,thalamus,heart,muscle,cerebellum	9.44025	18.6261
URM1	11	liver,striatum,prefrontal_cortex,kidney,visual_cortex,hippocampus,thalamus,heart,muscle,cerebellum	86.7021	151.448
UROC1	8	liver,striatum,prefrontal_cortex,visual_cortex,hippocampus,thalamus,cerebellum	23.5457	103.606
UROD	11	liver,striatum,prefrontal_cortex,kidney,visual_cortex,hippocampus,thalamus,heart,muscle,cerebellum	43.2007	112.463
UROS	9	liver,prefrontal_cortex,kidney,visual_cortex,hippocampus,thalamus,heart,muscle,cerebellum	8.96983	20.3899
USB1	11	liver,striatum,prefrontal_cortex,kidney,visual_cortex,hippocampus,thalamus,heart,muscle,cerebellum	39.056	88.3292
USE1	5	prefrontal_cortex,kidney,hippocampus,heart,cerebellum	10.2698	18.3352
USF1	11	liver,striatum,prefrontal_cortex,kidney,visual_cortex,hippocampus,thalamus,heart,muscle,cerebellum	38.2509	70.8838
USF2	10	striatum,prefrontal_cortex,kidney,visual_cortex,hippocampus,thalamus,heart,muscle,cerebellum	9.76787	21.4965
USF3	9	liver,striatum,prefrontal_cortex,kidney,visual_cortex,hippocampus,thalamus,muscle,cerebellum	3.35173	16.0634
USH1C	6	prefrontal_cortex,kidney,visual_cortex,hippocampus,thalamus,cerebellum	16.3874	38.3562
USH1G	7	striatum,kidney,visual_cortex,hippocampus,thalamus,cerebellum	5.81744	9.78903
USH2A	0	none	0	0
USHBP1	11	liver,striatum,prefrontal_cortex,kidney,visual_cortex,hippocampus,thalamus,heart,muscle,cerebellum	12.8118	27.1153
USO1	11	liver,striatum,prefrontal_cortex,kidney,visual_cortex,hippocampus,thalamus,heart,muscle,cerebellum	76.89	229.89
USP1	11	liver,striatum,prefrontal_cortex,kidney,visual_cortex,hippocampus,thalamus,heart,muscle,cerebellum	48.3168	76.1687
USP10	11	liver,striatum,prefrontal_cortex,kidney,visual_cortex,hippocampus,thalamus,heart,muscle,cerebellum	102.425	178.973
USP11	11	liver,striatum,prefrontal_cortex,kidney,visual_cortex,hippocampus,thalamus,heart,muscle,cerebellum	302.441	467.292
USP12	11	liver,striatum,prefrontal_cortex,kidney,visual_cortex,hippocampus,thalamus,heart,muscle,cerebellum	85.3221	158.742
USP13	10	striatum,prefrontal_cortex,kidney,visual_cortex,hippocampus,thalamus,heart,muscle,cerebellum	63.4525	361.528
USP14	11	liver,striatum,prefrontal_cortex,kidney,visual_cortex,hippocampus,thalamus,heart,muscle,cerebellum	50.2514	77.9267
USP15	11	liver,striatum,prefrontal_cortex,kidney,visual_cortex,hippocampus,thalamus,heart,muscle,cerebellum	80.1821	121.685
USP16	11	liver,striatum,prefrontal_cortex,kidney,visual_cortex,hippocampus,thalamus,heart,muscle,cerebellum	45.5313	80.7261
USP18	4	liver,kidney,hippocampus,heart	9.06789	23.6089
USP19	11	liver,striatum,prefrontal_cortex,kidney,visual_cortex,hippocampus,thalamus,heart,muscle,cerebellum	103.515	340.278
USP2	11	liver,striatum,prefrontal_cortex,kidney,visual_cortex,hippocampus,thalamus,heart,muscle,cerebellum	169.372	1017.39
USP20	11	liver,striatum,prefrontal_cortex,kidney,visual_cortex,hippocampus,thalamus,heart,muscle,cerebellum	52.5295	118.606
USP21	11	liver,striatum,prefrontal_cortex,kidney,visual_cortex,hippocampus,thalamus,heart,muscle,cerebellum	33.6517	58.9045
USP22	11	liver,striatum,prefrontal_cortex,kidney,visual_cortex,hippocampus,thalamus,heart,muscle,cerebellum	435.174	934.852
USP24	5	kidney,hippocampus,thalamus,muscle,cerebellum	17.0584	24.8852
USP25	9	liver,prefrontal_cortex,kidney,visual_cortex,hippocampus,thalamus,heart,muscle,cerebellum	11.1269	26.4222
USP26	0	none	0	0
USP27X	8	striatum,prefrontal_cortex,kidney,visual_cortex,hippocampus,thalamus,heart	2.19679	3.757
USP28	11	liver,striatum,prefrontal_cortex,kidney,visual_cortex,hippocampus,thalamus,heart,muscle,cerebellum	56.8799	288.49
USP29	0	none	0	0
USP3	11	liver,striatum,prefrontal_cortex,kidney,visual_cortex,hippocampus,thalamus,heart,muscle,cerebellum	45.0247	284.998
USP30	11	liver,striatum,prefrontal_cortex,kidney,visual_cortex,hippocampus,thalamus,heart,muscle,cerebellum	43.0685	83.4534
USP31	7	prefrontal_cortex,visual_cortex,hippocampus,thalamus,heart,muscle,cerebellum	18.3202	34.2909
USP32	11	liver,striatum,prefrontal_cortex,kidney,visual_cortex,hippocampus,thalamus,heart,muscle,cerebellum	40.7083	91.4202
USP33	10	striatum,prefrontal_cortex,kidney,visual_cortex,hippocampus,thalamus,heart,muscle,cerebellum	68.0419	178.387
USP34	11	liver,striatum,prefrontal_cortex,kidney,visual_cortex,hippocampus,thalamus,heart,muscle,cerebellum	26.0325	50.1043
USP35	11	liver,striatum,prefrontal_cortex,kidney,visual_cortex,hippocampus,thalamus,heart,muscle,cerebellum	31.7572	87.2691
USP36	11	liver,striatum,prefrontal_cortex,kidney,visual_cortex,hippocampus,thalamus,heart,muscle,cerebellum	49.058	92.9809
USP37	11	liver,striatum,prefrontal_cortex,kidney,visual_cortex,hippocampus,thalamus,heart,muscle,cerebellum	27.3187	64.7356
USP38	11	liver,striatum,prefrontal_cortex,kidney,visual_cortex,hippocampus,thalamus,heart,muscle,cerebellum	111.709	260.109
USP39	11	liver,striatum,prefrontal_cortex,kidney,visual_cortex,hippocampus,thalamus,heart,muscle,cerebellum	45.4902	62.3873
USP4	11	liver,striatum,prefrontal_cortex,kidney,visual_cortex,hippocampus,thalamus,heart,muscle,cerebellum	70.6956	96.0139
USP40	11	liver,striatum,prefrontal_cortex,kidney,visual_cortex,hippocampus,thalamus,heart,muscle,cerebellum	31.7913	50.5191
USP42	7	striatum,prefrontal_cortex,kidney,heart,muscle,cerebellum	77.7679	140.858
USP43	5	prefrontal_cortex,visual_cortex,hippocampus,thalamus,cerebellum	6.64636	13.7524
USP44	1	cerebellum	2.30644	2.30644
USP45	10	striatum,prefrontal_cortex,kidney,visual_cortex,hippocampus,thalamus,heart,muscle,cerebellum	10.884	32.583
USP46	11	liver,striatum,prefrontal_cortex,kidney,visual_cortex,hippocampus,thalamus,heart,muscle,cerebellum	209.367	708.994
USP47	11	liver,striatum,prefrontal_cortex,kidney,visual_cortex,hippocampus,thalamus,heart,muscle,cerebellum	94.4056	198.943
USP48	10	striatum,prefrontal_cortex,kidney,visual_cortex,hippocampus,thalamus,heart,muscle,cerebellum	41.8339	71.0327
USP49	2	prefrontal_cortex,thalamus	1.6195	2.92779
USP5	11	liver,striatum,prefrontal_cortex,kidney,visual_cortex,hippocampus,thalamus,heart,muscle,cerebellum	97.9268	163.646
USP50	0	none	0	0
USP51	5	liver,kidney,hippocampus,heart,cerebellum	4.15946	10.7843
USP53	10	striatum,prefrontal_cortex,kidney,visual_cortex,hippocampus,thalamus,heart,muscle,cerebellum	108.154	241.268
USP54	10	striatum,prefrontal_cortex,kidney,visual_cortex,hippocampus,thalamus,heart,muscle,cerebellum	30.6209	101.099
USP6NL	9	liver,prefrontal_cortex,kidney,visual_cortex,hippocampus,thalamus,heart,muscle,cerebellum	5.88721	22.2148
USP7	10	striatum,prefrontal_cortex,kidney,visual_cortex,hippocampus,thalamus,heart,muscle,cerebellum	23.8355	48.4218
USP8	11	liver,striatum,prefrontal_cortex,kidney,visual_cortex,hippocampus,thalamus,heart,muscle,cerebellum	48.5925	90.1539
USP9X	11	liver,striatum,prefrontal_cortex,kidney,visual_cortex,hippocampus,thalamus,heart,muscle,cerebellum	58.1348	157.983
USPL1	11	liver,striatum,prefrontal_cortex,kidney,visual_cortex,hippocampus,thalamus,heart,muscle,cerebellum	56.1635	114.843
UST	7	striatum,prefrontal_cortex,visual_cortex,hippocampus,thalamus,cerebellum	31.9699	85.7513
UTF1	2	prefrontal_cortex,visual_cortex	5.25223	9.92201
UTP11	11	liver,striatum,prefrontal_cortex,kidney,visual_cortex,hippocampus,thalamus,heart,muscle,cerebellum	25.7962	72.3829
UTP14A	10	liver,striatum,prefrontal_cortex,kidney,visual_cortex,hippocampus,heart,muscle,cerebellum	9.95555	27.4966
UTP15	11	liver,striatum,prefrontal_cortex,kidney,visual_cortex,hippocampus,thalamus,heart,muscle,cerebellum	25.1524	53.4421
UTP18	10	striatum,prefrontal_cortex,kidney,visual_cortex,hippocampus,thalamus,heart,muscle,cerebellum	73.0544	101.358
UTP20	9	liver,striatum,kidney,visual_cortex,thalamus,heart,muscle,cerebellum	14.9307	29.3644
UTP23	11	liver,striatum,prefrontal_cortex,kidney,visual_cortex,hippocampus,thalamus,heart,muscle,cerebellum	16.5362	31.1289
UTP25	10	striatum,prefrontal_cortex,kidney,visual_cortex,hippocampus,thalamus,heart,muscle,cerebellum	22.2168	41.0422
UTP3	11	liver,striatum,prefrontal_cortex,kidney,visual_cortex,hippocampus,thalamus,heart,muscle,cerebellum	26.571	67.7625
UTP4	11	liver,striatum,prefrontal_cortex,kidney,visual_cortex,hippocampus,thalamus,heart,muscle,cerebellum	23.9415	43.6131
UTP6	11	liver,striatum,prefrontal_cortex,kidney,visual_cortex,hippocampus,thalamus,heart,muscle,cerebellum	23.4579	57.1962
UTRN	11	liver,striatum,prefrontal_cortex,kidney,visual_cortex,hippocampus,thalamus,heart,muscle,cerebellum	64.8816	132.478
UTS2	0	none	0	0
UTS2B	0	none	0	0
UTS2R	1	heart	4.81795	4.81795
UVRAG	11	liver,striatum,prefrontal_cortex,kidney,visual_cortex,hippocampus,thalamus,heart,muscle,cerebellum	28.5882	55.7577
UVSSA	11	liver,striatum,prefrontal_cortex,kidney,visual_cortex,hippocampus,thalamus,heart,muscle,cerebellum	14.9239	30.765
UXT	6	striatum,prefrontal_cortex,kidney,visual_cortex,hippocampus	9.42081	23.9659
VAC14	11	liver,striatum,prefrontal_cortex,kidney,visual_cortex,hippocampus,thalamus,heart,muscle,cerebellum	52.1133	75.1168
VAMP1	7	striatum,prefrontal_cortex,visual_cortex,hippocampus,thalamus,cerebellum	290.363	588.377
VAMP2	10	striatum,prefrontal_cortex,kidney,visual_cortex,hippocampus,thalamus,heart,muscle,cerebellum	387.986	1051.99
VAMP3	11	liver,striatum,prefrontal_cortex,kidney,visual_cortex,hippocampus,thalamus,heart,muscle,cerebellum	78.239	223.165
VAMP4	11	liver,striatum,prefrontal_cortex,kidney,visual_cortex,hippocampus,thalamus,heart,muscle,cerebellum	47.6587	96.7224
VAMP5	1	striatum	4.67741	4.67741
VAMP7	11	liver,striatum,prefrontal_cortex,kidney,visual_cortex,hippocampus,thalamus,heart,muscle,cerebellum	47.0335	93.7337
VAMP8	1	liver	18.3559	18.3559
VANGL1	9	liver,prefrontal_cortex,kidney,visual_cortex,hippocampus,thalamus,heart,muscle,cerebellum	10.2386	20.1198
VANGL2	10	striatum,prefrontal_cortex,kidney,visual_cortex,hippocampus,thalamus,heart,muscle,cerebellum	11.3433	26.7456
VAPA	11	liver,striatum,prefrontal_cortex,kidney,visual_cortex,hippocampus,thalamus,heart,muscle,cerebellum	136.113	275.227
VAPB	11	liver,striatum,prefrontal_cortex,kidney,visual_cortex,hippocampus,thalamus,heart,muscle,cerebellum	81.6842	108.485
VARS1	11	liver,striatum,prefrontal_cortex,kidney,visual_cortex,hippocampus,thalamus,heart,muscle,cerebellum	95.4545	328.173
VARS2	11	liver,striatum,prefrontal_cortex,kidney,visual_cortex,hippocampus,thalamus,heart,muscle,cerebellum	18.027	45.4031
VASH1	10	striatum,prefrontal_cortex,kidney,visual_cortex,hippocampus,thalamus,heart,muscle,cerebellum	14.8217	28.9964
VASH2	4	thalamus,heart,muscle,cerebellum	10.0405	18.4149
VASN	11	liver,striatum,prefrontal_cortex,kidney,visual_cortex,hippocampus,thalamus,heart,muscle,cerebellum	68.7721	151.154
VASP	11	liver,striatum,prefrontal_cortex,kidney,visual_cortex,hippocampus,thalamus,heart,muscle,cerebellum	12.7162	32.4348
VAT1	11	liver,striatum,prefrontal_cortex,kidney,visual_cortex,hippocampus,thalamus,heart,muscle,cerebellum	40.3948	123.628
VAT1L	10	liver,striatum,prefrontal_cortex,kidney,visual_cortex,hippocampus,thalamus,heart,cerebellum	239.755	610.594
VAV1	8	liver,striatum,prefrontal_cortex,visual_cortex,hippocampus,thalamus,heart,cerebellum	8.7857	26.3724
VAV2	11	liver,striatum,prefrontal_cortex,kidney,visual_cortex,hippocampus,thalamus,heart,muscle,cerebellum	22.028	62.6721
VAV3	6	striatum,prefrontal_cortex,visual_cortex,thalamus,muscle	7.91831	18.3089
VAX1	0	none	0	0
VAX2	4	visual_cortex,thalamus,heart,cerebellum	2.71389	4.44979
VBP1	11	liver,striatum,prefrontal_cortex,kidney,visual_cortex,hippocampus,thalamus,heart,muscle,cerebellum	166.833	303.271
VCAM1	10	liver,striatum,prefrontal_cortex,kidney,visual_cortex,hippocampus,thalamus,heart,muscle,cerebellum	88.5801	623.11
VCAN	8	striatum,prefrontal_cortex,kidney,hippocampus,thalamus,heart,muscle,cerebellum	12.7333	42.8515
VCF1	11	liver,striatum,prefrontal_cortex,kidney,visual_cortex,hippocampus,thalamus,heart,muscle,cerebellum	77.3891	120.391
VCF2	7	striatum,prefrontal_cortex,visual_cortex,hippocampus,thalamus,cerebellum	8.51083	30.3686
VCL	11	liver,striatum,prefrontal_cortex,kidney,visual_cortex,hippocampus,thalamus,heart,muscle,cerebellum	103.719	397.04
VCP	11	liver,striatum,prefrontal_cortex,kidney,visual_cortex,hippocampus,thalamus,heart,muscle,cerebellum	608.295	1443.35
VCPIP1	11	liver,striatum,prefrontal_cortex,kidney,visual_cortex,hippocampus,thalamus,heart,muscle,cerebellum	70.7209	153.323
VCPKMT	10	liver,striatum,prefrontal_cortex,kidney,visual_cortex,hippocampus,heart,muscle,cerebellum	17.9606	35.2278
VDAC1	11	liver,striatum,prefrontal_cortex,kidney,visual_cortex,hippocampus,thalamus,heart,muscle,cerebellum	191.166	361.599
VDAC2	11	liver,striatum,prefrontal_cortex,kidney,visual_cortex,hippocampus,thalamus,heart,muscle,cerebellum	288.588	759.61
VDAC3	11	liver,striatum,prefrontal_cortex,kidney,visual_cortex,hippocampus,thalamus,heart,muscle,cerebellum	276.237	526.036
VDR	9	liver,striatum,prefrontal_cortex,kidney,hippocampus,thalamus,heart,cerebellum	26.5157	220.188
VEGFA	6	striatum,visual_cortex,thalamus,heart,muscle,cerebellum	2.84692	4.79164
VEGFB	11	liver,striatum,prefrontal_cortex,kidney,visual_cortex,hippocampus,thalamus,heart,muscle,cerebellum	43.8999	118.068
VEGFC	7	liver,prefrontal_cortex,kidney,thalamus,heart,muscle,cerebellum	7.28001	12.775
VEGFD	1	prefrontal_cortex	1.72896	1.72896
VENTX	0	none	0	0
VEPH1	7	striatum,prefrontal_cortex,hippocampus,thalamus,heart,cerebellum	12.4169	31.8006
VEZF1	11	liver,striatum,prefrontal_cortex,kidney,visual_cortex,hippocampus,thalamus,heart,muscle,cerebellum	69.4262	143.971
VEZT	11	liver,striatum,prefrontal_cortex,kidney,visual_cortex,hippocampus,thalamus,heart,muscle,cerebellum	106.163	154.975
VGF	8	striatum,prefrontal_cortex,kidney,visual_cortex,hippocampus,thalamus,cerebellum	134.538	462.498
VGLL1	0	none	0	0
VGLL2	3	prefrontal_cortex,heart,muscle	54.2279	159.878
VGLL3	10	liver,striatum,prefrontal_cortex,kidney,visual_cortex,thalamus,heart,muscle,cerebellum	12.8412	45.9376
VGLL4	11	liver,striatum,prefrontal_cortex,kidney,visual_cortex,hippocampus,thalamus,heart,muscle,cerebellum	56.5666	83.9175
VHL	11	liver,striatum,prefrontal_cortex,kidney,visual_cortex,hippocampus,thalamus,heart,muscle,cerebellum	34.4957	56.0595
VHLL	0	none	0	0
VIL1	0	none	0	0
VILL	3	liver,heart,muscle	5.65312	11.499
VIM	11	liver,striatum,prefrontal_cortex,kidney,visual_cortex,hippocampus,thalamus,heart,muscle,cerebellum	285.186	1021.42
VIP	5	striatum,prefrontal_cortex,visual_cortex,hippocampus	32.8022	83.406
VIPAS39	11	liver,striatum,prefrontal_cortex,kidney,visual_cortex,hippocampus,thalamus,heart,muscle,cerebellum	26.9792	39.299
VIPR1	10	liver,striatum,prefrontal_cortex,visual_cortex,hippocampus,thalamus,heart,muscle,cerebellum	23.8414	56.3738
VIPR2	6	prefrontal_cortex,kidney,visual_cortex,hippocampus,thalamus,heart	17.7501	41.6449
VIRMA	11	liver,striatum,prefrontal_cortex,kidney,visual_cortex,hippocampus,thalamus,heart,muscle,cerebellum	100.956	199.205
VIT	0	none	0	0
VKORC1	8	liver,striatum,prefrontal_cortex,kidney,visual_cortex,thalamus,heart,cerebellum	22.5721	36.2581
VKORC1L1	11	liver,striatum,prefrontal_cortex,kidney,visual_cortex,hippocampus,thalamus,heart,muscle,cerebellum	86.3631	144.985
VLDLR	11	liver,striatum,prefrontal_cortex,kidney,visual_cortex,hippocampus,thalamus,heart,muscle,cerebellum	85.7377	262.2
VMA12	11	liver,striatum,prefrontal_cortex,kidney,visual_cortex,hippocampus,thalamus,heart,muscle,cerebellum	20.5595	37.68
VMA21	11	liver,striatum,prefrontal_cortex,kidney,visual_cortex,hippocampus,thalamus,heart,muscle,cerebellum	27.2888	60.2401
VMA22	10	liver,striatum,prefrontal_cortex,kidney,visual_cortex,hippocampus,thalamus,muscle,cerebellum	52.5707	105.749
VMAC	5	liver,kidney,visual_cortex,hippocampus,cerebellum	4.15753	6.06009
VMP1	11	liver,striatum,prefrontal_cortex,kidney,visual_cortex,hippocampus,thalamus,heart,muscle,cerebellum	78.391	142.382
VN1R1	3	visual_cortex,hippocampus,cerebellum	0.618728	0.985141
VN1R4	0	none	0	0
VNN3P	2	liver,thalamus	158.146	316.095
VOPP1	11	liver,striatum,prefrontal_cortex,kidney,visual_cortex,hippocampus,thalamus,heart,muscle,cerebellum	176.527	385.418
VPREB3	0	none	0	0
VPS11	11	liver,striatum,prefrontal_cortex,kidney,visual_cortex,hippocampus,thalamus,heart,muscle,cerebellum	58.8963	121.735
VPS13B	11	liver,striatum,prefrontal_cortex,kidney,visual_cortex,hippocampus,thalamus,heart,muscle,cerebellum	13.2057	30.9818
VPS13C	7	prefrontal_cortex,kidney,hippocampus,thalamus,heart,muscle,cerebellum	18.8915	26.7826
VPS13D	8	striatum,kidney,hippocampus,thalamus,heart,muscle,cerebellum	14.7836	24.2938
VPS16	11	liver,striatum,prefrontal_cortex,kidney,visual_cortex,hippocampus,thalamus,heart,muscle,cerebellum	50.8028	124.293
VPS18	11	liver,striatum,prefrontal_cortex,kidney,visual_cortex,hippocampus,thalamus,heart,muscle,cerebellum	35.8645	55.8844
VPS25	11	liver,striatum,prefrontal_cortex,kidney,visual_cortex,hippocampus,thalamus,heart,muscle,cerebellum	20.3336	73.6026
VPS26A	11	liver,striatum,prefrontal_cortex,kidney,visual_cortex,hippocampus,thalamus,heart,muscle,cerebellum	168.184	277.437
VPS26B	11	liver,striatum,prefrontal_cortex,kidney,visual_cortex,hippocampus,thalamus,heart,muscle,cerebellum	112.482	191.368
VPS26C	11	liver,striatum,prefrontal_cortex,kidney,visual_cortex,hippocampus,thalamus,heart,muscle,cerebellum	105.151	153.728
VPS28	11	liver,striatum,prefrontal_cortex,kidney,visual_cortex,hippocampus,thalamus,heart,muscle,cerebellum	12.8436	33.1139
VPS29	11	liver,striatum,prefrontal_cortex,kidney,visual_cortex,hippocampus,thalamus,heart,muscle,cerebellum	65.0604	122.295
VPS33A	11	liver,striatum,prefrontal_cortex,kidney,visual_cortex,hippocampus,thalamus,heart,muscle,cerebellum	54.6353	97.5705
VPS33B	9	liver,striatum,prefrontal_cortex,kidney,visual_cortex,hippocampus,thalamus,cerebellum	23.0995	30.0087
VPS35	11	liver,striatum,prefrontal_cortex,kidney,visual_cortex,hippocampus,thalamus,heart,muscle,cerebellum	355.549	535.933
VPS35L	11	liver,striatum,prefrontal_cortex,kidney,visual_cortex,hippocampus,thalamus,heart,muscle,cerebellum	75.4994	127.869
VPS36	8	prefrontal_cortex,kidney,visual_cortex,hippocampus,thalamus,heart,muscle,cerebellum	12.1816	24.7084
VPS37A	11	liver,striatum,prefrontal_cortex,kidney,visual_cortex,hippocampus,thalamus,heart,muscle,cerebellum	54.7319	150.972
VPS37B	11	liver,striatum,prefrontal_cortex,kidney,visual_cortex,hippocampus,thalamus,heart,muscle,cerebellum	103.313	293.069
VPS37C	11	liver,striatum,prefrontal_cortex,kidney,visual_cortex,hippocampus,thalamus,heart,muscle,cerebellum	120.93	211.648
VPS37D	3	visual_cortex,hippocampus,thalamus	3.90227	8.03542
VPS39	11	liver,striatum,prefrontal_cortex,kidney,visual_cortex,hippocampus,thalamus,heart,muscle,cerebellum	96.0591	211.677
VPS41	11	liver,striatum,prefrontal_cortex,kidney,visual_cortex,hippocampus,thalamus,heart,muscle,cerebellum	128.111	190.064
VPS45	11	liver,striatum,prefrontal_cortex,kidney,visual_cortex,hippocampus,thalamus,heart,muscle,cerebellum	65.2359	189.508
VPS4A	11	liver,striatum,prefrontal_cortex,kidney,visual_cortex,hippocampus,thalamus,heart,muscle,cerebellum	270.619	402.277
VPS4B	11	liver,striatum,prefrontal_cortex,kidney,visual_cortex,hippocampus,thalamus,heart,muscle,cerebellum	34.1188	83.2618
VPS50	10	striatum,prefrontal_cortex,kidney,visual_cortex,hippocampus,thalamus,heart,muscle,cerebellum	61.408	104.249
VPS51	11	liver,striatum,prefrontal_cortex,kidney,visual_cortex,hippocampus,thalamus,heart,muscle,cerebellum	125.823	242.561
VPS52	11	liver,striatum,prefrontal_cortex,kidney,visual_cortex,hippocampus,thalamus,heart,muscle,cerebellum	93.2055	156.867
VPS53	10	striatum,prefrontal_cortex,kidney,visual_cortex,hippocampus,thalamus,heart,muscle,cerebellum	24.1679	37.8683
VPS54	11	liver,striatum,prefrontal_cortex,kidney,visual_cortex,hippocampus,thalamus,heart,muscle,cerebellum	18.0191	59.6464
VPS72	11	liver,striatum,prefrontal_cortex,kidney,visual_cortex,hippocampus,thalamus,heart,muscle,cerebellum	34.0377	62.3289
VPS8	11	liver,striatum,prefrontal_cortex,kidney,visual_cortex,hippocampus,thalamus,heart,muscle,cerebellum	31.086	72.8645
VPS9D1	11	liver,striatum,prefrontal_cortex,kidney,visual_cortex,hippocampus,thalamus,heart,muscle,cerebellum	78.4198	185.977
VRK1	10	striatum,prefrontal_cortex,kidney,visual_cortex,hippocampus,thalamus,heart,muscle,cerebellum	17.1661	30.4938
VRK2	10	striatum,prefrontal_cortex,kidney,visual_cortex,hippocampus,thalamus,heart,muscle,cerebellum	28.0684	106.744
VRK3	11	liver,striatum,prefrontal_cortex,kidney,visual_cortex,hippocampus,thalamus,heart,muscle,cerebellum	14.5285	29.0512
VRTN	0	none	0	0
VSIG1	1	thalamus	6.1022	6.1022
VSIG10	10	liver,striatum,prefrontal_cortex,kidney,hippocampus,thalamus,heart,muscle,cerebellum	58.0824	365.875
VSIG10L	0	none	0	0
VSIG10L2	0	none	0	0
VSIG2	11	liver,striatum,prefrontal_cortex,kidney,visual_cortex,hippocampus,thalamus,heart,muscle,cerebellum	4.10458	9.22585
VSIG4	4	liver,prefrontal_cortex,heart,muscle	66.9964	233.729
VSIG8	0	none	0	0
VSIR	11	liver,striatum,prefrontal_cortex,kidney,visual_cortex,hippocampus,thalamus,heart,muscle,cerebellum	59.0931	125.751
VSNL1	10	liver,striatum,prefrontal_cortex,kidney,visual_cortex,hippocampus,thalamus,muscle,cerebellum	661.373	1858.71
VSTM1	0	none	0	0
VSTM2A	8	striatum,prefrontal_cortex,kidney,visual_cortex,hippocampus,thalamus,cerebellum	48.0703	120.872
VSTM2B	1	prefrontal_cortex	15.5338	15.5338
VSTM2L	5	striatum,prefrontal_cortex,hippocampus,cerebellum	8.59156	12.8319
VSTM4	9	liver,prefrontal_cortex,kidney,visual_cortex,hippocampus,thalamus,heart,muscle,cerebellum	8.86059	29.7763
VSTM5	5	prefrontal_cortex,kidney,visual_cortex,hippocampus,thalamus	2.79819	6.57998
VSX1	0	none	0	0
VSX2	0	none	0	0
VTA1	11	liver,striatum,prefrontal_cortex,kidney,visual_cortex,hippocampus,thalamus,heart,muscle,cerebellum	68.1994	114.514
VTCN1	3	liver,heart,muscle	69.0527	187.941
VTI1A	11	liver,striatum,prefrontal_cortex,kidney,visual_cortex,hippocampus,thalamus,heart,muscle,cerebellum	18.6094	37.7239
VTI1B	11	liver,striatum,prefrontal_cortex,kidney,visual_cortex,hippocampus,thalamus,heart,muscle,cerebellum	84.6358	165.938
VTN	10	liver,striatum,prefrontal_cortex,kidney,visual_cortex,hippocampus,thalamus,heart,cerebellum	350.296	2718.64
VWA1	11	liver,striatum,prefrontal_cortex,kidney,visual_cortex,hippocampus,thalamus,heart,muscle,cerebellum	14.1099	34.765
VWA2	3	kidney,thalamus,heart	4.15023	8.70901
VWA3A	2	hippocampus,thalamus	8.08994	11.4086
VWA3B	0	none	0	0
VWA5A	9	liver,prefrontal_cortex,kidney,visual_cortex,hippocampus,thalamus,heart,muscle,cerebellum	53.709	123.599
VWA5B1	1	thalamus	5.47699	5.47699
VWA5B2	8	striatum,prefrontal_cortex,kidney,visual_cortex,hippocampus,thalamus,cerebellum	42.0848	100.536
VWA7	7	striatum,prefrontal_cortex,visual_cortex,hippocampus,thalamus,muscle	13.9798	27.7511
VWA8	11	liver,striatum,prefrontal_cortex,kidney,visual_cortex,hippocampus,thalamus,heart,muscle,cerebellum	11.0705	30.3731
VWC2	7	striatum,prefrontal_cortex,visual_cortex,hippocampus,thalamus,heart,cerebellum	25.6945	52.446
VWC2L	6	striatum,prefrontal_cortex,visual_cortex,hippocampus,thalamus	15.7688	37.2729
VWCE	7	liver,prefrontal_cortex,kidney,visual_cortex,hippocampus,thalamus,heart	19.7483	123.343
VWDE	4	prefrontal_cortex,visual_cortex,thalamus,cerebellum	6.58832	12.1304
VWF	11	liver,striatum,prefrontal_cortex,kidney,visual_cortex,hippocampus,thalamus,heart,muscle,cerebellum	26.64	145.732
VXN	9	striatum,prefrontal_cortex,visual_cortex,hippocampus,thalamus,heart,muscle,cerebellum	69.2499	233.592
WAC	11	liver,striatum,prefrontal_cortex,kidney,visual_cortex,hippocampus,thalamus,heart,muscle,cerebellum	217.212	425.732
WAPL	11	liver,striatum,prefrontal_cortex,kidney,visual_cortex,hippocampus,thalamus,heart,muscle,cerebellum	56.7038	134.006
WARS1	11	liver,striatum,prefrontal_cortex,kidney,visual_cortex,hippocampus,thalamus,heart,muscle,cerebellum	89.35	134.085
WARS2	11	liver,striatum,prefrontal_cortex,kidney,visual_cortex,hippocampus,thalamus,heart,muscle,cerebellum	9.65161	28.6841
WAS	1	cerebellum	1.18623	1.18623
WASF1	9	striatum,prefrontal_cortex,kidney,visual_cortex,hippocampus,thalamus,muscle,cerebellum	296.561	659.554
WASF2	11	liver,striatum,prefrontal_cortex,kidney,visual_cortex,hippocampus,thalamus,heart,muscle,cerebellum	39.3816	97.9783
WASF3	11	liver,striatum,prefrontal_cortex,kidney,visual_cortex,hippocampus,thalamus,heart,muscle,cerebellum	329.715	661.87
WASHC3	8	striatum,prefrontal_cortex,kidney,visual_cortex,hippocampus,thalamus,heart,cerebellum	19.9701	60.567
WASHC4	11	liver,striatum,prefrontal_cortex,kidney,visual_cortex,hippocampus,thalamus,heart,muscle,cerebellum	46.2719	137.369
WASHC5	11	liver,striatum,prefrontal_cortex,kidney,visual_cortex,hippocampus,thalamus,heart,muscle,cerebellum	63.5408	152.895
WASL	2	kidney,hippocampus	15.2949	16.5446
WBP1	11	liver,striatum,prefrontal_cortex,kidney,visual_cortex,hippocampus,thalamus,heart,muscle,cerebellum	36.6074	75.601
WBP11	11	liver,striatum,prefrontal_cortex,kidney,visual_cortex,hippocampus,thalamus,heart,muscle,cerebellum	102.975	172.841
WBP1L	11	liver,striatum,prefrontal_cortex,kidney,visual_cortex,hippocampus,thalamus,heart,muscle,cerebellum	55.9659	145.068
WBP2	11	liver,striatum,prefrontal_cortex,kidney,visual_cortex,hippocampus,thalamus,heart,muscle,cerebellum	312.408	610.385
WBP2NL	0	none	0	0
WBP4	10	striatum,prefrontal_cortex,kidney,visual_cortex,hippocampus,thalamus,heart,muscle,cerebellum	15.3156	36.424
WDCP	11	liver,striatum,prefrontal_cortex,kidney,visual_cortex,hippocampus,thalamus,heart,muscle,cerebellum	24.6989	53.8457
WDFY1	11	liver,striatum,prefrontal_cortex,kidney,visual_cortex,hippocampus,thalamus,heart,muscle,cerebellum	101.701	205.664
WDFY2	11	liver,striatum,prefrontal_cortex,kidney,visual_cortex,hippocampus,thalamus,heart,muscle,cerebellum	34.9782	62.7342
WDFY3	10	striatum,prefrontal_cortex,kidney,visual_cortex,hippocampus,thalamus,heart,muscle,cerebellum	35.9551	62.4131
WDFY4	2	liver,hippocampus	2.42388	4.37589
WDHD1	6	prefrontal_cortex,kidney,visual_cortex,heart,muscle,cerebellum	5.33103	11.5078
WDPCP	11	liver,striatum,prefrontal_cortex,kidney,visual_cortex,hippocampus,thalamus,heart,muscle,cerebellum	14.1601	22.6819
WDR1	11	liver,striatum,prefrontal_cortex,kidney,visual_cortex,hippocampus,thalamus,heart,muscle,cerebellum	124.507	316.092
WDR11	11	liver,striatum,prefrontal_cortex,kidney,visual_cortex,hippocampus,thalamus,heart,muscle,cerebellum	49.8489	113.178
WDR12	10	striatum,prefrontal_cortex,kidney,visual_cortex,hippocampus,thalamus,heart,muscle,cerebellum	57.6188	107.276
WDR13	11	liver,striatum,prefrontal_cortex,kidney,visual_cortex,hippocampus,thalamus,heart,muscle,cerebellum	75.1409	160.733
WDR17	8	striatum,prefrontal_cortex,kidney,visual_cortex,hippocampus,thalamus,cerebellum	21.9802	34.7299
WDR18	11	liver,striatum,prefrontal_cortex,kidney,visual_cortex,hippocampus,thalamus,heart,muscle,cerebellum	24.6226	44.6853
WDR19	11	liver,striatum,prefrontal_cortex,kidney,visual_cortex,hippocampus,thalamus,heart,muscle,cerebellum	29.5148	71.6688
WDR20	9	striatum,kidney,visual_cortex,hippocampus,thalamus,heart,muscle,cerebellum	23.4629	41.4048
WDR24	11	liver,striatum,prefrontal_cortex,kidney,visual_cortex,hippocampus,thalamus,heart,muscle,cerebellum	61.7241	106.601
WDR25	8	striatum,prefrontal_cortex,kidney,visual_cortex,hippocampus,thalamus,heart,cerebellum	8.23596	19.8854
WDR26	11	liver,striatum,prefrontal_cortex,kidney,visual_cortex,hippocampus,thalamus,heart,muscle,cerebellum	9.62801	25.3334
WDR27	1	cerebellum	3.82813	3.82813
WDR3	11	liver,striatum,prefrontal_cortex,kidney,visual_cortex,hippocampus,thalamus,heart,muscle,cerebellum	64.459	231.309
WDR31	7	striatum,prefrontal_cortex,visual_cortex,hippocampus,thalamus,cerebellum	24.4721	50.9063
WDR33	11	liver,striatum,prefrontal_cortex,kidney,visual_cortex,hippocampus,thalamus,heart,muscle,cerebellum	26.4096	50.4949
WDR35	11	liver,striatum,prefrontal_cortex,kidney,visual_cortex,hippocampus,thalamus,heart,muscle,cerebellum	18.4168	30.3732
WDR36	11	liver,striatum,prefrontal_cortex,kidney,visual_cortex,hippocampus,thalamus,heart,muscle,cerebellum	29.2431	69.3876
WDR37	11	liver,striatum,prefrontal_cortex,kidney,visual_cortex,hippocampus,thalamus,heart,muscle,cerebellum	103.503	199.609
WDR38	0	none	0	0
WDR4	11	liver,striatum,prefrontal_cortex,kidney,visual_cortex,hippocampus,thalamus,heart,muscle,cerebellum	33.1301	79.2828
WDR41	11	liver,striatum,prefrontal_cortex,kidney,visual_cortex,hippocampus,thalamus,heart,muscle,cerebellum	33.1548	56.8055
WDR43	11	liver,striatum,prefrontal_cortex,kidney,visual_cortex,hippocampus,thalamus,heart,muscle,cerebellum	71.0388	128.043
WDR44	11	liver,striatum,prefrontal_cortex,kidney,visual_cortex,hippocampus,thalamus,heart,muscle,cerebellum	32.5479	63.2294
WDR45	11	liver,striatum,prefrontal_cortex,kidney,visual_cortex,hippocampus,thalamus,heart,muscle,cerebellum	19.297	41.0309
WDR45B	11	liver,striatum,prefrontal_cortex,kidney,visual_cortex,hippocampus,thalamus,heart,muscle,cerebellum	186.151	226.163
WDR46	11	liver,striatum,prefrontal_cortex,kidney,visual_cortex,hippocampus,thalamus,heart,muscle,cerebellum	19.8173	31.8345
WDR47	11	liver,striatum,prefrontal_cortex,kidney,visual_cortex,hippocampus,thalamus,heart,muscle,cerebellum	178.864	431.929
WDR48	11	liver,striatum,prefrontal_cortex,kidney,visual_cortex,hippocampus,thalamus,heart,muscle,cerebellum	48.0959	98.6905
WDR49	1	hippocampus	1.37342	1.37342
WDR5	11	liver,striatum,prefrontal_cortex,kidney,visual_cortex,hippocampus,thalamus,heart,muscle,cerebellum	64.6599	112.077
WDR53	4	liver,kidney,visual_cortex,hippocampus	8.12424	14.0522
WDR54	10	liver,striatum,prefrontal_cortex,kidney,visual_cortex,hippocampus,thalamus,heart,cerebellum	66.7023	162.357
WDR55	11	liver,striatum,prefrontal_cortex,kidney,visual_cortex,hippocampus,thalamus,heart,muscle,cerebellum	72.9371	106.455
WDR59	11	liver,striatum,prefrontal_cortex,kidney,visual_cortex,hippocampus,thalamus,heart,muscle,cerebellum	62.1198	89.7753
WDR5B	11	liver,striatum,prefrontal_cortex,kidney,visual_cortex,hippocampus,thalamus,heart,muscle,cerebellum	25.9891	49.906
WDR6	11	liver,striatum,prefrontal_cortex,kidney,visual_cortex,hippocampus,thalamus,heart,muscle,cerebellum	239.209	497.518
WDR62	5	liver,kidney,heart,muscle,cerebellum	7.7705	16.6628
WDR64	4	prefrontal_cortex,kidney,visual_cortex,heart	4.31198	6.56268
WDR7	11	liver,striatum,prefrontal_cortex,kidney,visual_cortex,hippocampus,thalamus,heart,muscle,cerebellum	49.3926	153.48
WDR70	10	striatum,prefrontal_cortex,kidney,visual_cortex,hippocampus,thalamus,heart,muscle,cerebellum	14.9175	25.6879
WDR72	2	thalamus,heart	30.0904	59.2104
WDR73	11	liver,striatum,prefrontal_cortex,kidney,visual_cortex,hippocampus,thalamus,heart,muscle,cerebellum	24.7842	65.062
WDR74	10	liver,striatum,prefrontal_cortex,kidney,visual_cortex,hippocampus,heart,muscle,cerebellum	18.9234	34.5884
WDR75	11	liver,striatum,prefrontal_cortex,kidney,visual_cortex,hippocampus,thalamus,heart,muscle,cerebellum	36.0612	60.2742
WDR76	10	striatum,prefrontal_cortex,kidney,visual_cortex,hippocampus,thalamus,heart,muscle,cerebellum	14.5853	50.4632
WDR77	11	liver,striatum,prefrontal_cortex,kidney,visual_cortex,hippocampus,thalamus,heart,muscle,cerebellum	62.7692	93.9284
WDR81	8	striatum,kidney,hippocampus,thalamus,heart,muscle,cerebellum	6.74932	23.4444
WDR82	11	liver,striatum,prefrontal_cortex,kidney,visual_cortex,hippocampus,thalamus,heart,muscle,cerebellum	261.332	521.031
WDR83	6	striatum,prefrontal_cortex,kidney,heart,muscle	7.67834	16.6827
WDR83OS	5	prefrontal_cortex,kidney,visual_cortex,hippocampus,muscle	9.41505	18.6574
WDR86	0	none	0	0
WDR87	0	none	0	0
WDR88	0	none	0	0
WDR89	11	liver,striatum,prefrontal_cortex,kidney,visual_cortex,hippocampus,thalamus,heart,muscle,cerebellum	23.8471	51.199
WDR90	9	liver,prefrontal_cortex,kidney,visual_cortex,hippocampus,thalamus,heart,muscle,cerebellum	14.1588	102.644
WDR91	10	striatum,prefrontal_cortex,kidney,visual_cortex,hippocampus,thalamus,heart,muscle,cerebellum	29.6159	61.4718
WDR93	0	none	0	0
WDR97	0	none	0	0
WDSUB1	11	liver,striatum,prefrontal_cortex,kidney,visual_cortex,hippocampus,thalamus,heart,muscle,cerebellum	15.9218	33.2172
WDTC1	11	liver,striatum,prefrontal_cortex,kidney,visual_cortex,hippocampus,thalamus,heart,muscle,cerebellum	121.478	224.632
WEE1	7	liver,kidney,visual_cortex,thalamus,heart,muscle,cerebellum	6.96339	11.3737
WEE2	7	liver,striatum,prefrontal_cortex,kidney,visual_cortex,hippocampus	6.73687	11.4391
WFDC1	7	liver,kidney,visual_cortex,hippocampus,thalamus,heart,muscle	19.2232	60.8227
WFDC10A	0	none	0	0
WFDC12	0	none	0	0
WFDC2	1	kidney	0.483523	0.483523
WFDC3	1	visual_cortex	13.9829	13.9829
WFDC5	0	none	0	0
WFDC8	0	none	0	0
WFDC9	0	none	0	0
WFIKKN1	2	kidney,cerebellum	4.33582	8.46726
WFIKKN2	7	kidney,visual_cortex,hippocampus,thalamus,heart,muscle,cerebellum	10.6746	29.9596
WFS1	11	liver,striatum,prefrontal_cortex,kidney,visual_cortex,hippocampus,thalamus,heart,muscle,cerebellum	121.94	274.142
WHAMM	11	liver,striatum,prefrontal_cortex,kidney,visual_cortex,hippocampus,thalamus,heart,muscle,cerebellum	75.4617	149.035
WHR1	11	liver,striatum,prefrontal_cortex,kidney,visual_cortex,hippocampus,thalamus,heart,muscle,cerebellum	9.26212	22.0295
WHRN	11	liver,striatum,prefrontal_cortex,kidney,visual_cortex,hippocampus,thalamus,heart,muscle,cerebellum	27.1981	95.371
WIF1	9	liver,striatum,prefrontal_cortex,kidney,visual_cortex,hippocampus,thalamus,cerebellum	90.3521	229.086
WIPF1	11	liver,striatum,prefrontal_cortex,kidney,visual_cortex,hippocampus,thalamus,heart,muscle,cerebellum	44.5909	94.0009
WIPF2	10	striatum,prefrontal_cortex,kidney,visual_cortex,hippocampus,thalamus,heart,muscle,cerebellum	70.443	129.295
WIPF3	9	striatum,prefrontal_cortex,kidney,visual_cortex,hippocampus,thalamus,heart,muscle	52.5116	106.446
WIPI1	9	liver,striatum,prefrontal_cortex,kidney,visual_cortex,heart,muscle,cerebellum	17.4553	34.7624
WIPI2	11	liver,striatum,prefrontal_cortex,kidney,visual_cortex,hippocampus,thalamus,heart,muscle,cerebellum	41.9934	83.2995
WIZ	11	liver,striatum,prefrontal_cortex,kidney,visual_cortex,hippocampus,thalamus,heart,muscle,cerebellum	15.7024	26.6269
WLS	11	liver,striatum,prefrontal_cortex,kidney,visual_cortex,hippocampus,thalamus,heart,muscle,cerebellum	79.2682	216.791
WNK1	11	liver,striatum,prefrontal_cortex,kidney,visual_cortex,hippocampus,thalamus,heart,muscle,cerebellum	85.9856	138.971
WNK2	1	visual_cortex	29.5798	29.5798
WNK3	7	prefrontal_cortex,kidney,visual_cortex,hippocampus,thalamus,heart,cerebellum	3.40982	7.96032
WNK4	6	striatum,kidney,hippocampus,thalamus,muscle	1.9249	5.40366
WNT1	0	none	0	0
WNT10A	6	striatum,prefrontal_cortex,kidney,visual_cortex,hippocampus	7.11616	15.4468
WNT10B	7	striatum,prefrontal_cortex,visual_cortex,hippocampus,thalamus,cerebellum	44.8439	65.8037
WNT11	6	liver,striatum,kidney,heart,muscle	17.268	39.7346
WNT16	3	prefrontal_cortex,visual_cortex,hippocampus	11.1597	15.7229
WNT2	8	striatum,prefrontal_cortex,visual_cortex,hippocampus,thalamus,heart,cerebellum	16.5872	52.0437
WNT2B	5	liver,kidney,hippocampus,heart,muscle	3.5481	12.7986
WNT3	4	visual_cortex,hippocampus,thalamus,cerebellum	11.9018	33.3518
WNT3A	1	heart	3.25132	3.25132
WNT4	0	none	0	0
WNT5A	0	none	0	0
WNT5B	4	kidney,hippocampus,thalamus,cerebellum	4.26378	13.6106
WNT6	7	striatum,prefrontal_cortex,kidney,hippocampus,thalamus,cerebellum	15.8359	57.6461
WNT7A	7	striatum,prefrontal_cortex,visual_cortex,hippocampus,thalamus,cerebellum	33.7638	63.2695
WNT7B	5	striatum,prefrontal_cortex,hippocampus,thalamus	4.69218	8.88779
WNT8A	0	none	0	0
WNT8B	1	hippocampus	0.055807	0.055807
WNT9A	9	striatum,prefrontal_cortex,kidney,hippocampus,thalamus,heart,muscle,cerebellum	25.2612	188.577
WNT9B	0	none	0	0
WRAP53	10	liver,striatum,prefrontal_cortex,kidney,visual_cortex,hippocampus,thalamus,heart,muscle,cerebellum	6.94416	15.252
WRAP73	10	liver,striatum,kidney,visual_cortex,hippocampus,thalamus,heart,muscle,cerebellum	18.7045	29.2262
WRN	9	striatum,prefrontal_cortex,kidney,visual_cortex,hippocampus,thalamus,heart,muscle,cerebellum	18.902	54.1267
WRNIP1	11	liver,striatum,prefrontal_cortex,kidney,visual_cortex,hippocampus,thalamus,heart,muscle,cerebellum	38.7649	86.0795
WSB1	11	liver,striatum,prefrontal_cortex,kidney,visual_cortex,hippocampus,thalamus,heart,muscle,cerebellum	281.01	1004.55
WSB2	11	liver,striatum,prefrontal_cortex,kidney,visual_cortex,hippocampus,thalamus,heart,muscle,cerebellum	108.889	283.297
WSCD1	7	striatum,prefrontal_cortex,hippocampus,heart,muscle,cerebellum	15.118	30.165
WSCD2	9	striatum,prefrontal_cortex,kidney,visual_cortex,hippocampus,thalamus,heart,cerebellum	68.6838	177.159
WT1	5	striatum,kidney,hippocampus,heart	16.4012	54.2966
WTAP	11	liver,striatum,prefrontal_cortex,kidney,visual_cortex,hippocampus,thalamus,heart,muscle,cerebellum	68.0301	115.847
WTIP	0	none	0	0
WWC1	7	striatum,prefrontal_cortex,visual_cortex,hippocampus,thalamus,cerebellum	38.9037	81.5798
WWC2	11	liver,striatum,prefrontal_cortex,kidney,visual_cortex,hippocampus,thalamus,heart,muscle,cerebellum	23.0296	58.0414
WWC3	1	heart	7.90438	7.90438
WWOX	1	liver	6.5582	6.5582
WWP1	11	liver,striatum,prefrontal_cortex,kidney,visual_cortex,hippocampus,thalamus,heart,muscle,cerebellum	61.0311	132.86
WWP2	11	liver,striatum,prefrontal_cortex,kidney,visual_cortex,hippocampus,thalamus,heart,muscle,cerebellum	50.2311	106.019
WWTR1	11	liver,striatum,prefrontal_cortex,kidney,visual_cortex,hippocampus,thalamus,heart,muscle,cerebellum	85.5251	435.683
XAB2	11	liver,striatum,prefrontal_cortex,kidney,visual_cortex,hippocampus,thalamus,heart,muscle,cerebellum	56.3978	107.635
XAF1	6	kidney,visual_cortex,hippocampus,thalamus,heart,cerebellum	9.29061	31.621
XAGE3	0	none	0	0
XBP1	11	liver,striatum,prefrontal_cortex,kidney,visual_cortex,hippocampus,thalamus,heart,muscle,cerebellum	324.319	1656.06
XCL1	1	prefrontal_cortex	0.647909	0.647909
XCR1	0	none	0	0
XDH	1	liver	8.14632	8.14632
XIAP	10	striatum,prefrontal_cortex,kidney,visual_cortex,hippocampus,thalamus,heart,muscle,cerebellum	17.3982	29.2696
XIRP1	5	kidney,hippocampus,heart,muscle,cerebellum	815.848	3660.95
XIRP2	2	heart,muscle	369.47	602.246
XK	11	liver,striatum,prefrontal_cortex,kidney,visual_cortex,hippocampus,thalamus,heart,muscle,cerebellum	18.8252	46.1193
XKR3	0	none	0	0
XKR4	1	visual_cortex	0.860015	0.860015
XKR5	6	prefrontal_cortex,visual_cortex,hippocampus,thalamus,muscle,cerebellum	16.6865	79.0135
XKR6	1	cerebellum	0.321303	0.321303
XKR7	2	prefrontal_cortex,cerebellum	15.8634	18.031
XKR8	11	liver,striatum,prefrontal_cortex,kidney,visual_cortex,hippocampus,thalamus,heart,muscle,cerebellum	29.5176	113.677
XKR9	0	none	0	0
XKRX	2	kidney,heart	1.38306	1.8146
XNDC1N	0	none	0	0
XPA	10	striatum,prefrontal_cortex,kidney,visual_cortex,hippocampus,thalamus,heart,muscle,cerebellum	28.6431	50.3874
XPC	11	liver,striatum,prefrontal_cortex,kidney,visual_cortex,hippocampus,thalamus,heart,muscle,cerebellum	87.0484	164.926
XPNPEP1	11	liver,striatum,prefrontal_cortex,kidney,visual_cortex,hippocampus,thalamus,heart,muscle,cerebellum	99.9287	197.658
XPNPEP2	6	liver,kidney,thalamus,heart,muscle,cerebellum	9.97141	30.8089
XPNPEP3	11	liver,striatum,prefrontal_cortex,kidney,visual_cortex,hippocampus,thalamus,heart,muscle,cerebellum	17.4496	27.9823
XPO1	11	liver,striatum,prefrontal_cortex,kidney,visual_cortex,hippocampus,thalamus,heart,muscle,cerebellum	88.2869	271.306
XPO4	8	striatum,prefrontal_cortex,kidney,visual_cortex,hippocampus,heart,muscle,cerebellum	33.1232	127.63
XPO5	11	liver,striatum,prefrontal_cortex,kidney,visual_cortex,hippocampus,thalamus,heart,muscle,cerebellum	51.8421	132.629
XPO6	10	striatum,prefrontal_cortex,kidney,visual_cortex,hippocampus,thalamus,heart,muscle,cerebellum	23.4582	38.9853
XPO7	11	liver,striatum,prefrontal_cortex,kidney,visual_cortex,hippocampus,thalamus,heart,muscle,cerebellum	177.774	390.005
XPOT	10	striatum,prefrontal_cortex,kidney,visual_cortex,hippocampus,thalamus,heart,muscle,cerebellum	43.6576	156.454
XPR1	11	liver,striatum,prefrontal_cortex,kidney,visual_cortex,hippocampus,thalamus,heart,muscle,cerebellum	53.7687	95.7535
XRCC1	11	liver,striatum,prefrontal_cortex,kidney,visual_cortex,hippocampus,thalamus,heart,muscle,cerebellum	39.0334	109.979
XRCC2	6	striatum,prefrontal_cortex,visual_cortex,hippocampus,cerebellum	16.2667	37.7991
XRCC3	9	striatum,prefrontal_cortex,visual_cortex,hippocampus,thalamus,heart,muscle,cerebellum	16.7673	30.8034
XRCC4	8	prefrontal_cortex,kidney,visual_cortex,hippocampus,thalamus,heart,muscle,cerebellum	16.723	34.2782
XRCC5	11	liver,striatum,prefrontal_cortex,kidney,visual_cortex,hippocampus,thalamus,heart,muscle,cerebellum	313.648	449.126
XRCC6	11	liver,striatum,prefrontal_cortex,kidney,visual_cortex,hippocampus,thalamus,heart,muscle,cerebellum	179.926	251.284
XRN1	10	striatum,prefrontal_cortex,kidney,visual_cortex,hippocampus,thalamus,heart,muscle,cerebellum	14.7951	31.3736
XRN2	11	liver,striatum,prefrontal_cortex,kidney,visual_cortex,hippocampus,thalamus,heart,muscle,cerebellum	74.9881	164.809
XRRA1	1	cerebellum	7.06378	7.06378
XXYLT1	11	liver,striatum,prefrontal_cortex,kidney,visual_cortex,hippocampus,thalamus,heart,muscle,cerebellum	45.2803	105.818
XYLB	7	liver,prefrontal_cortex,kidney,visual_cortex,hippocampus,thalamus,cerebellum	11.0367	17.071
XYLT1	0	none	0	0
XYLT2	11	liver,striatum,prefrontal_cortex,kidney,visual_cortex,hippocampus,thalamus,heart,muscle,cerebellum	42.2761	114.396
YAE1	11	liver,striatum,prefrontal_cortex,kidney,visual_cortex,hippocampus,thalamus,heart,muscle,cerebellum	71.7168	145.468
YAF2	10	striatum,prefrontal_cortex,kidney,visual_cortex,hippocampus,thalamus,heart,muscle,cerebellum	19.5476	42.9307
YAP1	11	liver,striatum,prefrontal_cortex,kidney,visual_cortex,hippocampus,thalamus,heart,muscle,cerebellum	30.4387	94.1762
YARS1	11	liver,striatum,prefrontal_cortex,kidney,visual_cortex,hippocampus,thalamus,heart,muscle,cerebellum	146.745	226.184
YARS2	11	liver,striatum,prefrontal_cortex,kidney,visual_cortex,hippocampus,thalamus,heart,muscle,cerebellum	23.1593	53.0077
YBEY	8	striatum,prefrontal_cortex,kidney,visual_cortex,hippocampus,thalamus,heart	10.3967	28.2935
YBX1	11	liver,striatum,prefrontal_cortex,kidney,visual_cortex,hippocampus,thalamus,heart,muscle,cerebellum	290.546	1118.19
YBX2	0	none	0	0
YBX3	11	liver,striatum,prefrontal_cortex,kidney,visual_cortex,hippocampus,thalamus,heart,muscle,cerebellum	338.654	2858.14
YDJC	4	prefrontal_cortex,kidney,visual_cortex,hippocampus	19.6181	55.4956
YEATS2	11	liver,striatum,prefrontal_cortex,kidney,visual_cortex,hippocampus,thalamus,heart,muscle,cerebellum	51.2746	100.655
YEATS4	8	prefrontal_cortex,kidney,visual_cortex,hippocampus,thalamus,heart,muscle,cerebellum	6.64249	12.0462
YES1	11	liver,striatum,prefrontal_cortex,kidney,visual_cortex,hippocampus,thalamus,heart,muscle,cerebellum	46.004	136.832
YIF1A	11	liver,striatum,prefrontal_cortex,kidney,visual_cortex,hippocampus,thalamus,heart,muscle,cerebellum	28.1634	119.406
YIF1B	10	liver,striatum,prefrontal_cortex,kidney,visual_cortex,hippocampus,thalamus,heart,muscle,cerebellum	19.8424	44.6179
YIPF1	11	liver,striatum,prefrontal_cortex,kidney,visual_cortex,hippocampus,thalamus,heart,muscle,cerebellum	17.9548	38.715
YIPF2	10	liver,striatum,prefrontal_cortex,kidney,visual_cortex,hippocampus,thalamus,heart,cerebellum	61.7229	119.79
YIPF3	11	liver,striatum,prefrontal_cortex,kidney,visual_cortex,hippocampus,thalamus,heart,muscle,cerebellum	61.9277	129.782
YIPF4	11	liver,striatum,prefrontal_cortex,kidney,visual_cortex,hippocampus,thalamus,heart,muscle,cerebellum	109.322	174.03
YIPF5	11	liver,striatum,prefrontal_cortex,kidney,visual_cortex,hippocampus,thalamus,heart,muscle,cerebellum	56.7035	109.604
YIPF6	11	liver,striatum,prefrontal_cortex,kidney,visual_cortex,hippocampus,thalamus,heart,muscle,cerebellum	25.9693	48.8221
YIPF7	1	muscle	55.1109	55.1109
YJEFN3	6	striatum,prefrontal_cortex,visual_cortex,hippocampus,thalamus	12.6474	29.1293
YJU2	11	liver,striatum,prefrontal_cortex,kidney,visual_cortex,hippocampus,thalamus,heart,muscle,cerebellum	15.2875	31.9106
YJU2B	9	liver,striatum,kidney,visual_cortex,hippocampus,heart,muscle,cerebellum	5.5556	10.3456
YKT6	11	liver,striatum,prefrontal_cortex,kidney,visual_cortex,hippocampus,thalamus,heart,muscle,cerebellum	69.4431	103.597
YLPM1	10	striatum,prefrontal_cortex,kidney,visual_cortex,hippocampus,thalamus,heart,muscle,cerebellum	20.1799	31.1954
YME1L1	11	liver,striatum,prefrontal_cortex,kidney,visual_cortex,hippocampus,thalamus,heart,muscle,cerebellum	84.2521	158.757
YOD1	11	liver,striatum,prefrontal_cortex,kidney,visual_cortex,hippocampus,thalamus,heart,muscle,cerebellum	42.5376	121.876
YPEL1	10	striatum,prefrontal_cortex,kidney,visual_cortex,hippocampus,thalamus,heart,muscle,cerebellum	537.774	1346.68
YPEL2	11	liver,striatum,prefrontal_cortex,kidney,visual_cortex,hippocampus,thalamus,heart,muscle,cerebellum	62.3836	169.353
YPEL3	6	liver,prefrontal_cortex,visual_cortex,hippocampus,thalamus,cerebellum	8.6497	16.1339
YPEL4	8	striatum,prefrontal_cortex,kidney,visual_cortex,hippocampus,thalamus,cerebellum	43.8297	86.4073
YPEL5	11	liver,striatum,prefrontal_cortex,kidney,visual_cortex,hippocampus,thalamus,heart,muscle,cerebellum	200.866	380.376
YRDC	11	liver,striatum,prefrontal_cortex,kidney,visual_cortex,hippocampus,thalamus,heart,muscle,cerebellum	100.883	248.862
YTHDC1	11	liver,striatum,prefrontal_cortex,kidney,visual_cortex,hippocampus,thalamus,heart,muscle,cerebellum	65.6275	125.55
YTHDC2	10	striatum,prefrontal_cortex,kidney,visual_cortex,hippocampus,thalamus,heart,muscle,cerebellum	18.7632	38.9418
YTHDF1	4	kidney,hippocampus,thalamus,cerebellum	6.5837	9.46878
YTHDF2	11	liver,striatum,prefrontal_cortex,kidney,visual_cortex,hippocampus,thalamus,heart,muscle,cerebellum	95.4235	143.174
YTHDF3	11	liver,striatum,prefrontal_cortex,kidney,visual_cortex,hippocampus,thalamus,heart,muscle,cerebellum	116.379	209.317
YWHAB	11	liver,striatum,prefrontal_cortex,kidney,visual_cortex,hippocampus,thalamus,heart,muscle,cerebellum	792.324	1658.68
YWHAE	11	liver,striatum,prefrontal_cortex,kidney,visual_cortex,hippocampus,thalamus,heart,muscle,cerebellum	311.149	527.102
YWHAG	11	liver,striatum,prefrontal_cortex,kidney,visual_cortex,hippocampus,thalamus,heart,muscle,cerebellum	2163.39	4422.06
YWHAH	11	liver,striatum,prefrontal_cortex,kidney,visual_cortex,hippocampus,thalamus,heart,muscle,cerebellum	312.403	722.371
YWHAH-AS1	0	none	0	0
YWHAQ	11	liver,striatum,prefrontal_cortex,kidney,visual_cortex,hippocampus,thalamus,heart,muscle,cerebellum	459.91	847.04
YWHAZ	11	liver,striatum,prefrontal_cortex,kidney,visual_cortex,hippocampus,thalamus,heart,muscle,cerebellum	845.287	1328.85
YY1	11	liver,striatum,prefrontal_cortex,kidney,visual_cortex,hippocampus,thalamus,heart,muscle,cerebellum	33.9897	71.3491
YY1AP1	11	liver,striatum,prefrontal_cortex,kidney,visual_cortex,hippocampus,thalamus,heart,muscle,cerebellum	82.1961	149.526
YY2	10	liver,striatum,prefrontal_cortex,kidney,visual_cortex,thalamus,heart,muscle,cerebellum	5.17146	12.8815
ZACN	0	none	0	0
ZAN	0	none	0	0
ZAP70	1	prefrontal_cortex	1.55613	1.55613
ZAR1	1	visual_cortex	14.4836	14.4836
ZAR1L	0	none	0	0
ZBBX	5	striatum,visual_cortex,hippocampus,thalamus	9.91931	20.424
ZBED1	11	liver,striatum,prefrontal_cortex,kidney,visual_cortex,hippocampus,thalamus,heart,muscle,cerebellum	205.621	566.463
ZBED2	0	none	0	0
ZBED3	11	liver,striatum,prefrontal_cortex,kidney,visual_cortex,hippocampus,thalamus,heart,muscle,cerebellum	36.7258	81.055
ZBED4	11	liver,striatum,prefrontal_cortex,kidney,visual_cortex,hippocampus,thalamus,heart,muscle,cerebellum	26.3937	62.8276
ZBED5	11	liver,striatum,prefrontal_cortex,kidney,visual_cortex,hippocampus,thalamus,heart,muscle,cerebellum	30.9767	75.8083
ZBED6	11	liver,striatum,prefrontal_cortex,kidney,visual_cortex,hippocampus,thalamus,heart,muscle,cerebellum	3.86377	8.12807
ZBP1	0	none	0	0
ZBTB1	11	liver,striatum,prefrontal_cortex,kidney,visual_cortex,hippocampus,thalamus,heart,muscle,cerebellum	29.1442	59.5276
ZBTB10	2	prefrontal_cortex,heart	4.65591	6.97472
ZBTB11	10	striatum,prefrontal_cortex,kidney,visual_cortex,hippocampus,thalamus,heart,muscle,cerebellum	62.4311	204.387
ZBTB12	0	none	0	0
ZBTB14	11	liver,striatum,prefrontal_cortex,kidney,visual_cortex,hippocampus,thalamus,heart,muscle,cerebellum	22.6769	75.974
ZBTB16	11	liver,striatum,prefrontal_cortex,kidney,visual_cortex,hippocampus,thalamus,heart,muscle,cerebellum	43.5967	99.9802
ZBTB17	11	liver,striatum,prefrontal_cortex,kidney,visual_cortex,hippocampus,thalamus,heart,muscle,cerebellum	74.9079	103.305
ZBTB18	1	hippocampus	0.662733	0.662733
ZBTB2	11	liver,striatum,prefrontal_cortex,kidney,visual_cortex,hippocampus,thalamus,heart,muscle,cerebellum	19.6346	46.6944
ZBTB20	11	liver,striatum,prefrontal_cortex,kidney,visual_cortex,hippocampus,thalamus,heart,muscle,cerebellum	79.6399	327.876
ZBTB21	11	liver,striatum,prefrontal_cortex,kidney,visual_cortex,hippocampus,thalamus,heart,muscle,cerebellum	39.1165	101.363
ZBTB22	9	liver,striatum,prefrontal_cortex,visual_cortex,hippocampus,thalamus,heart,cerebellum	24.5062	41.3678
ZBTB24	11	liver,striatum,prefrontal_cortex,kidney,visual_cortex,hippocampus,thalamus,heart,muscle,cerebellum	14.6004	35.3467
ZBTB25	11	liver,striatum,prefrontal_cortex,kidney,visual_cortex,hippocampus,thalamus,heart,muscle,cerebellum	14.2858	48.7876
ZBTB26	11	liver,striatum,prefrontal_cortex,kidney,visual_cortex,hippocampus,thalamus,heart,muscle,cerebellum	32.7	70.5544
ZBTB3	10	liver,striatum,kidney,visual_cortex,hippocampus,thalamus,heart,muscle,cerebellum	9.50791	36.1104
ZBTB32	3	striatum,kidney	3.10964	5.02699
ZBTB33	11	liver,striatum,prefrontal_cortex,kidney,visual_cortex,hippocampus,thalamus,heart,muscle,cerebellum	70.297	171.23
ZBTB34	3	striatum,kidney,heart	0.670128	1.67482
ZBTB37	9	liver,striatum,kidney,visual_cortex,hippocampus,thalamus,heart,muscle,cerebellum	5.90184	15.1255
ZBTB38	11	liver,striatum,prefrontal_cortex,kidney,visual_cortex,hippocampus,thalamus,heart,muscle,cerebellum	174.825	374.847
ZBTB39	8	liver,prefrontal_cortex,kidney,hippocampus,thalamus,heart,muscle,cerebellum	12.1395	19.9191
ZBTB4	10	striatum,prefrontal_cortex,kidney,visual_cortex,hippocampus,thalamus,heart,muscle,cerebellum	133.913	231.634
ZBTB40	10	striatum,prefrontal_cortex,kidney,visual_cortex,hippocampus,thalamus,heart,muscle,cerebellum	9.87176	15.9392
ZBTB41	10	striatum,prefrontal_cortex,kidney,visual_cortex,hippocampus,thalamus,heart,muscle,cerebellum	28.0743	52.9963
ZBTB42	1	muscle	1.97458	1.97458
ZBTB43	11	liver,striatum,prefrontal_cortex,kidney,visual_cortex,hippocampus,thalamus,heart,muscle,cerebellum	20.9373	33.5097
ZBTB44	11	liver,striatum,prefrontal_cortex,kidney,visual_cortex,hippocampus,thalamus,heart,muscle,cerebellum	52.1962	145.858
ZBTB45	11	liver,striatum,prefrontal_cortex,kidney,visual_cortex,hippocampus,thalamus,heart,muscle,cerebellum	17.1434	37.7566
ZBTB46	8	striatum,prefrontal_cortex,kidney,hippocampus,thalamus,heart,muscle,cerebellum	23.7019	87.1907
ZBTB47	0	none	0	0
ZBTB48	11	liver,striatum,prefrontal_cortex,kidney,visual_cortex,hippocampus,thalamus,heart,muscle,cerebellum	18.944	36.932
ZBTB49	11	liver,striatum,prefrontal_cortex,kidney,visual_cortex,hippocampus,thalamus,heart,muscle,cerebellum	9.25793	17.2755
ZBTB5	11	liver,striatum,prefrontal_cortex,kidney,visual_cortex,hippocampus,thalamus,heart,muscle,cerebellum	41.116	87.8876
ZBTB6	11	liver,striatum,prefrontal_cortex,kidney,visual_cortex,hippocampus,thalamus,heart,muscle,cerebellum	101.175	241.915
ZBTB7A	5	liver,prefrontal_cortex,visual_cortex,muscle,cerebellum	7.28224	17.9724
ZBTB7B	10	liver,striatum,prefrontal_cortex,kidney,visual_cortex,hippocampus,thalamus,heart,muscle,cerebellum	17.1554	58.0324
ZBTB7C	10	striatum,prefrontal_cortex,kidney,visual_cortex,hippocampus,thalamus,heart,muscle,cerebellum	20.8224	75.0577
ZBTB7C-AS2	0	none	0	0
ZBTB8A	8	liver,prefrontal_cortex,kidney,visual_cortex,hippocampus,heart,muscle,cerebellum	8.38929	19.7635
ZBTB8B	7	striatum,prefrontal_cortex,visual_cortex,hippocampus,thalamus,cerebellum	8.0236	15.3383
ZBTB8OS	11	liver,striatum,prefrontal_cortex,kidney,visual_cortex,hippocampus,thalamus,heart,muscle,cerebellum	69.7939	145.113
ZBTB9	11	liver,striatum,prefrontal_cortex,kidney,visual_cortex,hippocampus,thalamus,heart,muscle,cerebellum	30.7234	59.8982
ZC2HC1A	10	striatum,prefrontal_cortex,kidney,visual_cortex,hippocampus,thalamus,heart,muscle,cerebellum	82.5016	141.803
ZC2HC1B	0	none	0	0
ZC2HC1C	10	striatum,prefrontal_cortex,kidney,visual_cortex,hippocampus,thalamus,heart,muscle,cerebellum	13.4785	29.4455
ZC3H10	11	liver,striatum,prefrontal_cortex,kidney,visual_cortex,hippocampus,thalamus,heart,muscle,cerebellum	15.8878	35.5572
ZC3H11A	11	liver,striatum,prefrontal_cortex,kidney,visual_cortex,hippocampus,thalamus,heart,muscle,cerebellum	94.7124	203.913
ZC3H12A	6	liver,kidney,visual_cortex,hippocampus,heart,muscle	22.4577	49.7389
ZC3H12B	0	none	0	0
ZC3H12C	5	prefrontal_cortex,kidney,thalamus,muscle,cerebellum	8.36797	16.0953
ZC3H12D	1	visual_cortex	4.56092	4.56092
ZC3H13	11	liver,striatum,prefrontal_cortex,kidney,visual_cortex,hippocampus,thalamus,heart,muscle,cerebellum	87.9345	134.154
ZC3H14	11	liver,striatum,prefrontal_cortex,kidney,visual_cortex,hippocampus,thalamus,heart,muscle,cerebellum	147.289	268.152
ZC3H15	11	liver,striatum,prefrontal_cortex,kidney,visual_cortex,hippocampus,thalamus,heart,muscle,cerebellum	66.3188	105.684
ZC3H18	11	liver,striatum,prefrontal_cortex,kidney,visual_cortex,hippocampus,thalamus,heart,muscle,cerebellum	50.6545	75.8883
ZC3H3	11	liver,striatum,prefrontal_cortex,kidney,visual_cortex,hippocampus,thalamus,heart,muscle,cerebellum	41.3287	55.868
ZC3H4	7	kidney,visual_cortex,hippocampus,thalamus,heart,muscle,cerebellum	16.2824	31.3003
ZC3H6	10	striatum,prefrontal_cortex,kidney,visual_cortex,hippocampus,thalamus,heart,muscle,cerebellum	9.45293	30.407
ZC3H7A	11	liver,striatum,prefrontal_cortex,kidney,visual_cortex,hippocampus,thalamus,heart,muscle,cerebellum	55.7541	96.7775
ZC3H7B	11	liver,striatum,prefrontal_cortex,kidney,visual_cortex,hippocampus,thalamus,heart,muscle,cerebellum	67.3689	131.281
ZC3H8	10	striatum,prefrontal_cortex,kidney,visual_cortex,hippocampus,thalamus,heart,muscle,cerebellum	10.6494	19.8271
ZC3HAV1	11	liver,striatum,prefrontal_cortex,kidney,visual_cortex,hippocampus,thalamus,heart,muscle,cerebellum	26.8154	108.775
ZC3HAV1L	5	liver,kidney,hippocampus,muscle,cerebellum	24.9691	67.5633
ZC3HC1	11	liver,striatum,prefrontal_cortex,kidney,visual_cortex,hippocampus,thalamus,heart,muscle,cerebellum	21.9011	40.3492
ZC4H2	9	striatum,prefrontal_cortex,kidney,visual_cortex,hippocampus,thalamus,heart,muscle,cerebellum	11.8063	25.5872
ZCCHC10	11	liver,striatum,prefrontal_cortex,kidney,visual_cortex,hippocampus,thalamus,heart,muscle,cerebellum	16.4935	23.6853
ZCCHC12	9	striatum,prefrontal_cortex,kidney,visual_cortex,hippocampus,thalamus,heart,cerebellum	175.63	802.253
ZCCHC14	10	liver,striatum,prefrontal_cortex,kidney,visual_cortex,hippocampus,thalamus,heart,cerebellum	38.9246	79.3068
ZCCHC17	11	liver,striatum,prefrontal_cortex,kidney,visual_cortex,hippocampus,thalamus,heart,muscle,cerebellum	78.6459	227.146
ZCCHC18	9	liver,striatum,prefrontal_cortex,kidney,visual_cortex,hippocampus,thalamus,cerebellum	51.5805	106.683
ZCCHC2	2	liver,hippocampus	6.21239	10.2739
ZCCHC24	10	striatum,prefrontal_cortex,kidney,visual_cortex,hippocampus,thalamus,heart,muscle,cerebellum	76.4229	180.614
ZCCHC3	9	liver,striatum,kidney,visual_cortex,hippocampus,thalamus,heart,muscle,cerebellum	6.64183	23.3006
ZCCHC4	10	liver,striatum,prefrontal_cortex,visual_cortex,hippocampus,thalamus,heart,muscle,cerebellum	11.0388	20.405
ZCCHC7	3	hippocampus,thalamus,cerebellum	9.31795	14.1037
ZCCHC8	11	liver,striatum,prefrontal_cortex,kidney,visual_cortex,hippocampus,thalamus,heart,muscle,cerebellum	20.5367	38.4214
ZCCHC9	10	liver,striatum,prefrontal_cortex,kidney,visual_cortex,hippocampus,thalamus,heart,muscle,cerebellum	19.6311	40.0953
ZCRB1	10	striatum,prefrontal_cortex,kidney,visual_cortex,hippocampus,thalamus,heart,muscle,cerebellum	10.2503	20.1973
ZCWPW1	2	hippocampus,cerebellum	5.52183	9.51794
ZCWPW2	4	striatum,muscle,cerebellum	20.4083	45.2283
ZDBF2	10	striatum,prefrontal_cortex,kidney,visual_cortex,hippocampus,thalamus,heart,muscle,cerebellum	13.521	25.517
ZDHHC1	11	liver,striatum,prefrontal_cortex,kidney,visual_cortex,hippocampus,thalamus,heart,muscle,cerebellum	33.9638	75.0348
ZDHHC11	0	none	0	0
ZDHHC12	1	liver	5.48309	5.48309
ZDHHC13	11	liver,striatum,prefrontal_cortex,kidney,visual_cortex,hippocampus,thalamus,heart,muscle,cerebellum	12.1081	28.2877
ZDHHC14	9	liver,striatum,prefrontal_cortex,kidney,hippocampus,thalamus,heart,cerebellum	5.72945	11.2569
ZDHHC15	9	striatum,prefrontal_cortex,kidney,visual_cortex,hippocampus,thalamus,heart,cerebellum	6.45287	16.4157
ZDHHC16	11	liver,striatum,prefrontal_cortex,kidney,visual_cortex,hippocampus,thalamus,heart,muscle,cerebellum	27.212	65.8277
ZDHHC17	11	liver,striatum,prefrontal_cortex,kidney,visual_cortex,hippocampus,thalamus,heart,muscle,cerebellum	69.2754	387.526
ZDHHC18	3	kidney,visual_cortex,cerebellum	6.81188	9.78384
ZDHHC19	0	none	0	0
ZDHHC2	10	striatum,prefrontal_cortex,kidney,visual_cortex,hippocampus,thalamus,heart,muscle,cerebellum	42.3004	215.784
ZDHHC20	11	liver,striatum,prefrontal_cortex,kidney,visual_cortex,hippocampus,thalamus,heart,muscle,cerebellum	105.036	305.367
ZDHHC21	10	striatum,prefrontal_cortex,kidney,visual_cortex,hippocampus,thalamus,heart,muscle,cerebellum	37.1813	107.547
ZDHHC22	7	striatum,prefrontal_cortex,visual_cortex,hippocampus,thalamus,cerebellum	147.83	369.009
ZDHHC23	10	striatum,prefrontal_cortex,kidney,visual_cortex,hippocampus,thalamus,heart,muscle,cerebellum	17.286	33.3538
ZDHHC24	8	prefrontal_cortex,kidney,visual_cortex,hippocampus,thalamus,heart,muscle,cerebellum	13.025	26.9163
ZDHHC3	11	liver,striatum,prefrontal_cortex,kidney,visual_cortex,hippocampus,thalamus,heart,muscle,cerebellum	187.183	338.837
ZDHHC4	9	liver,striatum,prefrontal_cortex,kidney,hippocampus,heart,muscle,cerebellum	17.7196	41.6054
ZDHHC5	11	liver,striatum,prefrontal_cortex,kidney,visual_cortex,hippocampus,thalamus,heart,muscle,cerebellum	8.57606	13.9657
ZDHHC6	11	liver,striatum,prefrontal_cortex,kidney,visual_cortex,hippocampus,thalamus,heart,muscle,cerebellum	50.5945	104.267
ZDHHC7	11	liver,striatum,prefrontal_cortex,kidney,visual_cortex,hippocampus,thalamus,heart,muscle,cerebellum	165.736	337.528
ZDHHC8	10	striatum,prefrontal_cortex,kidney,visual_cortex,hippocampus,thalamus,heart,muscle,cerebellum	43.7615	112.05
ZDHHC9	11	liver,striatum,prefrontal_cortex,kidney,visual_cortex,hippocampus,thalamus,heart,muscle,cerebellum	57.5772	90.5911
ZEB1	11	liver,striatum,prefrontal_cortex,kidney,visual_cortex,hippocampus,thalamus,heart,muscle,cerebellum	157.216	223.251
ZEB2	11	liver,striatum,prefrontal_cortex,kidney,visual_cortex,hippocampus,thalamus,heart,muscle,cerebellum	109.1	233.216
ZER1	5	liver,prefrontal_cortex,hippocampus,thalamus,heart	6.21234	15.4243
ZFAND1	10	liver,striatum,prefrontal_cortex,kidney,visual_cortex,hippocampus,heart,muscle,cerebellum	7.29643	19.7893
ZFAND2A	10	liver,striatum,prefrontal_cortex,kidney,visual_cortex,hippocampus,thalamus,heart,cerebellum	51.8899	122.193
ZFAND2B	8	liver,striatum,prefrontal_cortex,kidney,visual_cortex,hippocampus,thalamus,heart	6.21927	20.6335
ZFAND3	11	liver,striatum,prefrontal_cortex,kidney,visual_cortex,hippocampus,thalamus,heart,muscle,cerebellum	337.309	500.72
ZFAND4	7	striatum,prefrontal_cortex,kidney,visual_cortex,heart,muscle	6.37166	12.6266
ZFAND5	11	liver,striatum,prefrontal_cortex,kidney,visual_cortex,hippocampus,thalamus,heart,muscle,cerebellum	502.783	981.885
ZFAND6	11	liver,striatum,prefrontal_cortex,kidney,visual_cortex,hippocampus,thalamus,heart,muscle,cerebellum	77.4983	121.965
ZFAT	8	liver,striatum,kidney,visual_cortex,heart,muscle,cerebellum	5.87129	15.7702
ZFC3H1	10	striatum,prefrontal_cortex,kidney,visual_cortex,hippocampus,thalamus,heart,muscle,cerebellum	17.7047	41.6996
ZFHX2	2	thalamus,muscle	3.96923	6.53599
ZFHX3	5	kidney,visual_cortex,thalamus,heart,muscle	11.0206	30.1426
ZFHX4	8	striatum,prefrontal_cortex,kidney,visual_cortex,hippocampus,thalamus,muscle,cerebellum	6.38575	13.3541
ZFP1	11	liver,striatum,prefrontal_cortex,kidney,visual_cortex,hippocampus,thalamus,heart,muscle,cerebellum	34.3933	58.1276
ZFP14	10	striatum,prefrontal_cortex,kidney,visual_cortex,hippocampus,thalamus,heart,muscle,cerebellum	21.327	38.6069
ZFP2	10	striatum,prefrontal_cortex,kidney,visual_cortex,hippocampus,thalamus,heart,muscle,cerebellum	39.3403	78.2855
ZFP28	10	striatum,prefrontal_cortex,kidney,visual_cortex,hippocampus,thalamus,heart,muscle,cerebellum	7.72933	24.3675
ZFP3	11	liver,striatum,prefrontal_cortex,kidney,visual_cortex,hippocampus,thalamus,heart,muscle,cerebellum	44.6325	80.2091
ZFP30	10	liver,striatum,prefrontal_cortex,kidney,visual_cortex,hippocampus,thalamus,heart,cerebellum	4.59221	12.0457
ZFP36	8	liver,striatum,prefrontal_cortex,kidney,thalamus,heart,muscle	18.2505	42.7686
ZFP36L1	11	liver,striatum,prefrontal_cortex,kidney,visual_cortex,hippocampus,thalamus,heart,muscle,cerebellum	171.079	464.709
ZFP36L2	11	liver,striatum,prefrontal_cortex,kidney,visual_cortex,hippocampus,thalamus,heart,muscle,cerebellum	211.788	627.399
ZFP37	10	striatum,prefrontal_cortex,kidney,visual_cortex,hippocampus,thalamus,heart,muscle,cerebellum	42.9039	75.3755
ZFP41	11	liver,striatum,prefrontal_cortex,kidney,visual_cortex,hippocampus,thalamus,heart,muscle,cerebellum	80.6869	122.18
ZFP42	0	none	0	0
ZFP62	11	liver,striatum,prefrontal_cortex,kidney,visual_cortex,hippocampus,thalamus,heart,muscle,cerebellum	17.6982	37.7897
ZFP64	11	liver,striatum,prefrontal_cortex,kidney,visual_cortex,hippocampus,thalamus,heart,muscle,cerebellum	31.149	67.6054
ZFP69	9	striatum,prefrontal_cortex,visual_cortex,hippocampus,thalamus,heart,muscle,cerebellum	8.2967	21.3324
ZFP69B	5	striatum,visual_cortex,thalamus,heart,cerebellum	5.02211	11.8686
ZFP82	10	striatum,prefrontal_cortex,kidney,visual_cortex,hippocampus,thalamus,heart,muscle,cerebellum	45.4728	139.355
ZFP90	10	striatum,prefrontal_cortex,kidney,visual_cortex,hippocampus,thalamus,heart,muscle,cerebellum	13.6313	36.8514
ZFP91	10	striatum,prefrontal_cortex,kidney,visual_cortex,hippocampus,thalamus,heart,muscle,cerebellum	50.1863	82.1771
ZFP92	8	striatum,prefrontal_cortex,kidney,visual_cortex,hippocampus,thalamus,muscle,cerebellum	8.44015	35.51
ZFPL1	10	liver,striatum,kidney,visual_cortex,hippocampus,thalamus,heart,muscle,cerebellum	21.5929	65.593
ZFPM1	0	none	0	0
ZFPM2	6	prefrontal_cortex,hippocampus,thalamus,heart,muscle,cerebellum	25.3406	73.4697
ZFR	11	liver,striatum,prefrontal_cortex,kidney,visual_cortex,hippocampus,thalamus,heart,muscle,cerebellum	148.162	221.745
ZFR2	0	none	0	0
ZFTA	0	none	0	0
ZFTRAF1	3	liver,muscle,cerebellum	4.06418	5.10698
ZFX	11	liver,striatum,prefrontal_cortex,kidney,visual_cortex,hippocampus,thalamus,heart,muscle,cerebellum	41.5658	107.607
ZFY	1	hippocampus	1.4865	1.4865
ZFYVE1	11	liver,striatum,prefrontal_cortex,kidney,visual_cortex,hippocampus,thalamus,heart,muscle,cerebellum	53.7038	98.5506
ZFYVE16	11	liver,striatum,prefrontal_cortex,kidney,visual_cortex,hippocampus,thalamus,heart,muscle,cerebellum	22.9958	51.4979
ZFYVE19	10	striatum,prefrontal_cortex,kidney,visual_cortex,hippocampus,thalamus,heart,muscle,cerebellum	20.4889	51.6374
ZFYVE21	11	liver,striatum,prefrontal_cortex,kidney,visual_cortex,hippocampus,thalamus,heart,muscle,cerebellum	93.5719	200.963
ZFYVE26	8	striatum,prefrontal_cortex,kidney,hippocampus,thalamus,heart,muscle,cerebellum	7.53421	22.5498
ZFYVE27	9	striatum,prefrontal_cortex,kidney,visual_cortex,hippocampus,thalamus,heart,cerebellum	13.1013	22.8979
ZFYVE28	8	striatum,prefrontal_cortex,kidney,visual_cortex,hippocampus,thalamus,cerebellum	18.287	40.531
ZFYVE9	10	striatum,prefrontal_cortex,kidney,visual_cortex,hippocampus,thalamus,heart,muscle,cerebellum	25.2823	81.8065
ZG16	0	none	0	0
ZG16B	0	none	0	0
ZGLP1	9	liver,striatum,prefrontal_cortex,kidney,visual_cortex,hippocampus,thalamus,cerebellum	5.36604	14.4481
ZGPAT	11	liver,striatum,prefrontal_cortex,kidney,visual_cortex,hippocampus,thalamus,heart,muscle,cerebellum	20.6203	40.3447
ZGRF1	5	prefrontal_cortex,kidney,hippocampus,heart,cerebellum	3.68347	4.98825
ZHX1	11	liver,striatum,prefrontal_cortex,kidney,visual_cortex,hippocampus,thalamus,heart,muscle,cerebellum	91.8805	247.746
ZHX2	11	liver,striatum,prefrontal_cortex,kidney,visual_cortex,hippocampus,thalamus,heart,muscle,cerebellum	35.7027	169.967
ZHX3	10	striatum,prefrontal_cortex,kidney,visual_cortex,hippocampus,thalamus,heart,muscle,cerebellum	41.155	70.4047
ZIC1	4	striatum,visual_cortex,thalamus,cerebellum	37.7145	126.071
ZIC2	3	visual_cortex,hippocampus,cerebellum	6.79098	17.5001
ZIC3	6	striatum,prefrontal_cortex,hippocampus,thalamus,cerebellum	5.11511	8.14145
ZIC4	2	thalamus,cerebellum	236.777	448.611
ZIC5	1	cerebellum	26.8648	26.8648
ZIM2	0	none	0	0
ZIM3	0	none	0	0
ZKSCAN1	11	liver,striatum,prefrontal_cortex,kidney,visual_cortex,hippocampus,thalamus,heart,muscle,cerebellum	100.761	197.869
ZKSCAN2	11	liver,striatum,prefrontal_cortex,kidney,visual_cortex,hippocampus,thalamus,heart,muscle,cerebellum	14.428	37.923
ZKSCAN3	11	liver,striatum,prefrontal_cortex,kidney,visual_cortex,hippocampus,thalamus,heart,muscle,cerebellum	9.48283	24.5651
ZKSCAN4	9	striatum,kidney,visual_cortex,hippocampus,thalamus,heart,muscle,cerebellum	6.25368	11.6369
ZKSCAN5	11	liver,striatum,prefrontal_cortex,kidney,visual_cortex,hippocampus,thalamus,heart,muscle,cerebellum	11.1264	24.0794
ZMAT1	9	liver,striatum,prefrontal_cortex,visual_cortex,hippocampus,thalamus,heart,cerebellum	10.3712	16.5128
ZMAT2	11	liver,striatum,prefrontal_cortex,kidney,visual_cortex,hippocampus,thalamus,heart,muscle,cerebellum	50.8774	89.3491
ZMAT3	11	liver,striatum,prefrontal_cortex,kidney,visual_cortex,hippocampus,thalamus,heart,muscle,cerebellum	205.392	336.266
ZMAT4	8	liver,striatum,prefrontal_cortex,visual_cortex,hippocampus,thalamus,cerebellum	21.7849	57.3362
ZMAT5	11	liver,striatum,prefrontal_cortex,kidney,visual_cortex,hippocampus,thalamus,heart,muscle,cerebellum	16.2487	50.6258
ZMIZ1	5	prefrontal_cortex,kidney,hippocampus,thalamus,muscle	24.793	44.303
ZMIZ2	11	liver,striatum,prefrontal_cortex,kidney,visual_cortex,hippocampus,thalamus,heart,muscle,cerebellum	44.9299	123.433
ZMPSTE24	11	liver,striatum,prefrontal_cortex,kidney,visual_cortex,hippocampus,thalamus,heart,muscle,cerebellum	68.0059	111.595
ZMYM1	11	liver,striatum,prefrontal_cortex,kidney,visual_cortex,hippocampus,thalamus,heart,muscle,cerebellum	27.218	106.938
ZMYM2	10	striatum,prefrontal_cortex,kidney,visual_cortex,hippocampus,thalamus,heart,muscle,cerebellum	57.8767	112.138
ZMYM3	11	liver,striatum,prefrontal_cortex,kidney,visual_cortex,hippocampus,thalamus,heart,muscle,cerebellum	26.0436	46.7018
ZMYM4	11	liver,striatum,prefrontal_cortex,kidney,visual_cortex,hippocampus,thalamus,heart,muscle,cerebellum	54.8446	116.352
ZMYM5	9	striatum,prefrontal_cortex,kidney,visual_cortex,hippocampus,thalamus,heart,muscle,cerebellum	8.94236	14.2592
ZMYM6	10	striatum,prefrontal_cortex,kidney,visual_cortex,hippocampus,thalamus,heart,muscle,cerebellum	23.3757	69.935
ZMYND10	5	prefrontal_cortex,visual_cortex,hippocampus,thalamus,cerebellum	7.8889	9.55182
ZMYND11	11	liver,striatum,prefrontal_cortex,kidney,visual_cortex,hippocampus,thalamus,heart,muscle,cerebellum	32.0735	57.668
ZMYND12	5	prefrontal_cortex,kidney,hippocampus,thalamus,cerebellum	2.52751	6.42773
ZMYND15	1	kidney	0.888382	0.888382
ZMYND19	0	none	0	0
ZMYND8	11	liver,striatum,prefrontal_cortex,kidney,visual_cortex,hippocampus,thalamus,heart,muscle,cerebellum	98.3904	254.488
ZNF10	11	liver,striatum,prefrontal_cortex,kidney,visual_cortex,hippocampus,thalamus,heart,muscle,cerebellum	20.3774	49.7343
ZNF101	4	liver,visual_cortex,hippocampus,heart	41.35	46.5593
ZNF106	11	liver,striatum,prefrontal_cortex,kidney,visual_cortex,hippocampus,thalamus,heart,muscle,cerebellum	96.9112	205.167
ZNF112	10	striatum,prefrontal_cortex,kidney,visual_cortex,hippocampus,thalamus,heart,muscle,cerebellum	18.0028	50.3509
ZNF12	11	liver,striatum,prefrontal_cortex,kidney,visual_cortex,hippocampus,thalamus,heart,muscle,cerebellum	36.1133	102.718
ZNF121	8	liver,striatum,kidney,thalamus,heart,muscle,cerebellum	26.8317	63.3718
ZNF124	8	liver,striatum,prefrontal_cortex,kidney,visual_cortex,hippocampus,thalamus	15.5867	34.7106
ZNF131	11	liver,striatum,prefrontal_cortex,kidney,visual_cortex,hippocampus,thalamus,heart,muscle,cerebellum	39.845	73.4767
ZNF132	11	liver,striatum,prefrontal_cortex,kidney,visual_cortex,hippocampus,thalamus,heart,muscle,cerebellum	4.70331	11.8746
ZNF133	5	striatum,prefrontal_cortex,heart,cerebellum	10.5966	19.159
ZNF135	2	prefrontal_cortex,hippocampus	14.4815	15.758
ZNF136	9	striatum,prefrontal_cortex,kidney,visual_cortex,hippocampus,thalamus,heart,cerebellum	3.58084	8.74144
ZNF14	1	cerebellum	10.2527	10.2527
ZNF140	10	striatum,prefrontal_cortex,kidney,visual_cortex,hippocampus,thalamus,heart,muscle,cerebellum	13.9852	20.38
ZNF142	8	striatum,prefrontal_cortex,kidney,visual_cortex,thalamus,heart,muscle,cerebellum	9.67512	21.8576
ZNF143	11	liver,striatum,prefrontal_cortex,kidney,visual_cortex,hippocampus,thalamus,heart,muscle,cerebellum	26.5263	57.8607
ZNF146	11	liver,striatum,prefrontal_cortex,kidney,visual_cortex,hippocampus,thalamus,heart,muscle,cerebellum	100.065	173.592
ZNF148	11	liver,striatum,prefrontal_cortex,kidney,visual_cortex,hippocampus,thalamus,heart,muscle,cerebellum	32.509	58.5189
ZNF157	5	striatum,visual_cortex,hippocampus,cerebellum	4.93343	8.64052
ZNF16	11	liver,striatum,prefrontal_cortex,kidney,visual_cortex,hippocampus,thalamus,heart,muscle,cerebellum	42.3307	68.2414
ZNF165	6	striatum,kidney,visual_cortex,thalamus,heart	5.33994	11.2971
ZNF17	11	liver,striatum,prefrontal_cortex,kidney,visual_cortex,hippocampus,thalamus,heart,muscle,cerebellum	27.0022	49.9247
ZNF174	11	liver,striatum,prefrontal_cortex,kidney,visual_cortex,hippocampus,thalamus,heart,muscle,cerebellum	20.6202	59.4538
ZNF175	10	striatum,prefrontal_cortex,kidney,visual_cortex,hippocampus,thalamus,heart,muscle,cerebellum	13.7315	26.9834
ZNF177	10	striatum,prefrontal_cortex,kidney,visual_cortex,hippocampus,thalamus,heart,muscle,cerebellum	2.90214	6.17164
ZNF18	11	liver,striatum,prefrontal_cortex,kidney,visual_cortex,hippocampus,thalamus,heart,muscle,cerebellum	10.5351	18.7159
ZNF180	11	liver,striatum,prefrontal_cortex,kidney,visual_cortex,hippocampus,thalamus,heart,muscle,cerebellum	37.7311	60.2972
ZNF182	11	liver,striatum,prefrontal_cortex,kidney,visual_cortex,hippocampus,thalamus,heart,muscle,cerebellum	15.7284	28.7128
ZNF184	10	striatum,prefrontal_cortex,kidney,visual_cortex,hippocampus,thalamus,heart,muscle,cerebellum	44.628	72.177
ZNF185	6	kidney,hippocampus,thalamus,heart,muscle,cerebellum	4.0829	6.25017
ZNF189	10	striatum,prefrontal_cortex,kidney,visual_cortex,hippocampus,thalamus,heart,muscle,cerebellum	24.2631	50.6197
ZNF19	10	striatum,prefrontal_cortex,kidney,visual_cortex,hippocampus,thalamus,heart,muscle,cerebellum	10.3014	21.7627
ZNF195	11	liver,striatum,prefrontal_cortex,kidney,visual_cortex,hippocampus,thalamus,heart,muscle,cerebellum	34.6052	52.6567
ZNF197	7	striatum,kidney,visual_cortex,hippocampus,thalamus,heart,cerebellum	7.93426	24.1358
ZNF2	9	striatum,prefrontal_cortex,kidney,visual_cortex,hippocampus,thalamus,heart,muscle	12.0839	21.4184
ZNF200	10	striatum,prefrontal_cortex,kidney,visual_cortex,hippocampus,thalamus,heart,muscle,cerebellum	7.68688	19.9152
ZNF202	11	liver,striatum,prefrontal_cortex,kidney,visual_cortex,hippocampus,thalamus,heart,muscle,cerebellum	17.8447	39.6154
ZNF205	10	liver,striatum,kidney,visual_cortex,hippocampus,thalamus,heart,muscle,cerebellum	4.06733	9.15927
ZNF207	11	liver,striatum,prefrontal_cortex,kidney,visual_cortex,hippocampus,thalamus,heart,muscle,cerebellum	87.4877	185.809
ZNF212	11	liver,striatum,prefrontal_cortex,kidney,visual_cortex,hippocampus,thalamus,heart,muscle,cerebellum	54.3516	84.5566
ZNF213	11	liver,striatum,prefrontal_cortex,kidney,visual_cortex,hippocampus,thalamus,heart,muscle,cerebellum	31.4282	56.5733
ZNF214	10	liver,striatum,prefrontal_cortex,kidney,visual_cortex,hippocampus,thalamus,heart,muscle,cerebellum	10.9557	24.0946
ZNF215	1	cerebellum	6.88507	6.88507
ZNF217	11	liver,striatum,prefrontal_cortex,kidney,visual_cortex,hippocampus,thalamus,heart,muscle,cerebellum	12.9646	40.1992
ZNF219	10	striatum,prefrontal_cortex,kidney,visual_cortex,hippocampus,thalamus,heart,muscle,cerebellum	17.9603	43.6293
ZNF22	11	liver,striatum,prefrontal_cortex,kidney,visual_cortex,hippocampus,thalamus,heart,muscle,cerebellum	98.4571	166.54
ZNF22-AS1	9	striatum,prefrontal_cortex,kidney,visual_cortex,hippocampus,thalamus,heart,muscle,cerebellum	9.17633	18.8226
ZNF23	11	liver,striatum,prefrontal_cortex,kidney,visual_cortex,hippocampus,thalamus,heart,muscle,cerebellum	47.2611	98.0884
ZNF232	6	liver,striatum,hippocampus,thalamus,cerebellum	2.61442	6.68614
ZNF234	11	liver,striatum,prefrontal_cortex,kidney,visual_cortex,hippocampus,thalamus,heart,muscle,cerebellum	4.93854	11.3892
ZNF235	10	striatum,prefrontal_cortex,kidney,visual_cortex,hippocampus,thalamus,heart,muscle,cerebellum	20.4746	54.2359
ZNF236	1	cerebellum	8.91711	8.91711
ZNF239	11	liver,striatum,prefrontal_cortex,kidney,visual_cortex,hippocampus,thalamus,heart,muscle,cerebellum	32.1886	78.6585
ZNF24	11	liver,striatum,prefrontal_cortex,kidney,visual_cortex,hippocampus,thalamus,heart,muscle,cerebellum	110.881	269.096
ZNF248	11	liver,striatum,prefrontal_cortex,kidney,visual_cortex,hippocampus,thalamus,heart,muscle,cerebellum	28.565	90.0542
ZNF25	11	liver,striatum,prefrontal_cortex,kidney,visual_cortex,hippocampus,thalamus,heart,muscle,cerebellum	148.34	334.152
ZNF250	11	liver,striatum,prefrontal_cortex,kidney,visual_cortex,hippocampus,thalamus,heart,muscle,cerebellum	24.8471	52.9702
ZNF251	11	liver,striatum,prefrontal_cortex,kidney,visual_cortex,hippocampus,thalamus,heart,muscle,cerebellum	96.3352	158.987
ZNF256	11	liver,striatum,prefrontal_cortex,kidney,visual_cortex,hippocampus,thalamus,heart,muscle,cerebellum	25.7195	36.4725
ZNF26	11	liver,striatum,prefrontal_cortex,kidney,visual_cortex,hippocampus,thalamus,heart,muscle,cerebellum	12.9796	23.1235
ZNF260	10	striatum,prefrontal_cortex,kidney,visual_cortex,hippocampus,thalamus,heart,muscle,cerebellum	19.6367	54.4503
ZNF263	11	liver,striatum,prefrontal_cortex,kidney,visual_cortex,hippocampus,thalamus,heart,muscle,cerebellum	51.2546	137.633
ZNF264	11	liver,striatum,prefrontal_cortex,kidney,visual_cortex,hippocampus,thalamus,heart,muscle,cerebellum	4.82225	12.978
ZNF266	10	striatum,prefrontal_cortex,kidney,visual_cortex,hippocampus,thalamus,heart,muscle,cerebellum	25.3577	48.9581
ZNF267	9	liver,prefrontal_cortex,kidney,visual_cortex,hippocampus,thalamus,heart,muscle,cerebellum	5.59684	12.229
ZNF268	9	striatum,prefrontal_cortex,kidney,visual_cortex,hippocampus,heart,muscle,cerebellum	8.08831	18.1894
ZNF274	11	liver,striatum,prefrontal_cortex,kidney,visual_cortex,hippocampus,thalamus,heart,muscle,cerebellum	28.4138	56.6514
ZNF275	1	muscle	4.78596	4.78596
ZNF276	11	liver,striatum,prefrontal_cortex,kidney,visual_cortex,hippocampus,thalamus,heart,muscle,cerebellum	23.0201	48.485
ZNF277	11	liver,striatum,prefrontal_cortex,kidney,visual_cortex,hippocampus,thalamus,heart,muscle,cerebellum	44.3486	100.496
ZNF280A	0	none	0	0
ZNF280B	6	prefrontal_cortex,kidney,visual_cortex,thalamus,heart,cerebellum	3.18771	11.6877
ZNF280C	10	striatum,prefrontal_cortex,kidney,visual_cortex,hippocampus,thalamus,heart,muscle,cerebellum	18.4322	35.3925
ZNF280D	11	liver,striatum,prefrontal_cortex,kidney,visual_cortex,hippocampus,thalamus,heart,muscle,cerebellum	36.3518	73.362
ZNF281	11	liver,striatum,prefrontal_cortex,kidney,visual_cortex,hippocampus,thalamus,heart,muscle,cerebellum	36.2513	65.5839
ZNF282	2	heart,muscle	1.27992	2.16101
ZNF283	10	striatum,prefrontal_cortex,kidney,visual_cortex,hippocampus,thalamus,heart,muscle,cerebellum	24.3483	46.8905
ZNF284	8	striatum,prefrontal_cortex,visual_cortex,hippocampus,thalamus,heart,cerebellum	11.3997	22.2322
ZNF285	8	liver,striatum,prefrontal_cortex,visual_cortex,hippocampus,thalamus,cerebellum	8.02735	16.6499
ZNF286A	11	liver,striatum,prefrontal_cortex,kidney,visual_cortex,hippocampus,thalamus,heart,muscle,cerebellum	10.4232	19.6787
ZNF287	10	striatum,prefrontal_cortex,kidney,visual_cortex,hippocampus,thalamus,heart,muscle,cerebellum	8.49117	22.9606
ZNF292	11	liver,striatum,prefrontal_cortex,kidney,visual_cortex,hippocampus,thalamus,heart,muscle,cerebellum	40.8517	87.4877
ZNF296	2	hippocampus,cerebellum	9.93404	10.8268
ZNF3	11	liver,striatum,prefrontal_cortex,kidney,visual_cortex,hippocampus,thalamus,heart,muscle,cerebellum	52.7714	84.2017
ZNF300	10	liver,striatum,prefrontal_cortex,kidney,visual_cortex,hippocampus,thalamus,heart,cerebellum	24.3101	70.3723
ZNF304	11	liver,striatum,prefrontal_cortex,kidney,visual_cortex,hippocampus,thalamus,heart,muscle,cerebellum	34.5945	69.3611
ZNF311	10	striatum,prefrontal_cortex,kidney,visual_cortex,hippocampus,thalamus,heart,muscle,cerebellum	20.5577	38.7943
ZNF316	8	liver,prefrontal_cortex,kidney,hippocampus,thalamus,heart,muscle,cerebellum	12.7621	31.5551
ZNF317	11	liver,striatum,prefrontal_cortex,kidney,visual_cortex,hippocampus,thalamus,heart,muscle,cerebellum	23.141	58.7038
ZNF318	9	liver,striatum,prefrontal_cortex,kidney,hippocampus,thalamus,heart,muscle,cerebellum	3.94786	9.85232
ZNF319	11	liver,striatum,prefrontal_cortex,kidney,visual_cortex,hippocampus,thalamus,heart,muscle,cerebellum	43.5433	113.639
ZNF32	11	liver,striatum,prefrontal_cortex,kidney,visual_cortex,hippocampus,thalamus,heart,muscle,cerebellum	43.2931	86.5164
ZNF322	11	liver,striatum,prefrontal_cortex,kidney,visual_cortex,hippocampus,thalamus,heart,muscle,cerebellum	44.8548	89.1171
ZNF324B	10	liver,striatum,prefrontal_cortex,kidney,visual_cortex,hippocampus,thalamus,heart,cerebellum	19.9093	35.7002
ZNF326	11	liver,striatum,prefrontal_cortex,kidney,visual_cortex,hippocampus,thalamus,heart,muscle,cerebellum	39.834	73.327
ZNF329	9	striatum,prefrontal_cortex,kidney,visual_cortex,hippocampus,thalamus,heart,cerebellum	10.0188	16.5669
ZNF330	11	liver,striatum,prefrontal_cortex,kidney,visual_cortex,hippocampus,thalamus,heart,muscle,cerebellum	33.2279	64.6134
ZNF331	11	liver,striatum,prefrontal_cortex,kidney,visual_cortex,hippocampus,thalamus,heart,muscle,cerebellum	98.8787	408.676
ZNF333	11	liver,striatum,prefrontal_cortex,kidney,visual_cortex,hippocampus,thalamus,heart,muscle,cerebellum	15.6948	30.2942
ZNF335	11	liver,striatum,prefrontal_cortex,kidney,visual_cortex,hippocampus,thalamus,heart,muscle,cerebellum	38.1366	50.5792
ZNF337	10	striatum,prefrontal_cortex,kidney,visual_cortex,hippocampus,thalamus,heart,muscle,cerebellum	26.9378	52.7619
ZNF34	10	striatum,prefrontal_cortex,kidney,visual_cortex,hippocampus,thalamus,heart,muscle,cerebellum	20.4955	35.6151
ZNF341	10	striatum,prefrontal_cortex,kidney,visual_cortex,hippocampus,thalamus,heart,muscle,cerebellum	10.803	23.3737
ZNF343	10	striatum,prefrontal_cortex,kidney,visual_cortex,hippocampus,thalamus,heart,muscle,cerebellum	2.73519	12.0459
ZNF345	10	liver,striatum,prefrontal_cortex,kidney,visual_cortex,hippocampus,thalamus,heart,cerebellum	13.4678	24.1897
ZNF346	10	striatum,prefrontal_cortex,kidney,visual_cortex,hippocampus,thalamus,heart,muscle,cerebellum	44.6277	63.392
ZNF347	10	striatum,prefrontal_cortex,kidney,visual_cortex,hippocampus,thalamus,heart,muscle,cerebellum	7.57956	22.5102
ZNF35	10	striatum,prefrontal_cortex,kidney,visual_cortex,hippocampus,thalamus,heart,muscle,cerebellum	17.4034	39.4186
ZNF350	11	liver,striatum,prefrontal_cortex,kidney,visual_cortex,hippocampus,thalamus,heart,muscle,cerebellum	22.3822	44.3285
ZNF354A	9	striatum,prefrontal_cortex,kidney,visual_cortex,hippocampus,thalamus,heart,muscle,cerebellum	17.5003	31.9738
ZNF354B	11	liver,striatum,prefrontal_cortex,kidney,visual_cortex,hippocampus,thalamus,heart,muscle,cerebellum	17.0158	33.1294
ZNF358	3	visual_cortex,hippocampus,muscle	13.6913	22.0075
ZNF362	11	liver,striatum,prefrontal_cortex,kidney,visual_cortex,hippocampus,thalamus,heart,muscle,cerebellum	63.0761	143.672
ZNF365	8	striatum,prefrontal_cortex,kidney,visual_cortex,hippocampus,thalamus,cerebellum	181.607	324.603
ZNF366	10	striatum,prefrontal_cortex,kidney,visual_cortex,hippocampus,thalamus,heart,muscle,cerebellum	9.35285	16.6552
ZNF367	1	heart	2.221	2.221
ZNF37A	10	striatum,prefrontal_cortex,kidney,visual_cortex,hippocampus,thalamus,heart,muscle,cerebellum	21.4224	57.4357
ZNF382	10	striatum,prefrontal_cortex,kidney,visual_cortex,hippocampus,thalamus,heart,muscle,cerebellum	12.8039	62.8853
ZNF383	11	liver,striatum,prefrontal_cortex,kidney,visual_cortex,hippocampus,thalamus,heart,muscle,cerebellum	8.9848	21.4455
ZNF384	3	liver,kidney,visual_cortex	3.18404	4.94426
ZNF385A	10	liver,striatum,prefrontal_cortex,visual_cortex,hippocampus,thalamus,heart,muscle,cerebellum	77.5619	207.458
ZNF385B	7	striatum,prefrontal_cortex,visual_cortex,hippocampus,thalamus,cerebellum	30.6304	68.6916
ZNF385C	6	prefrontal_cortex,visual_cortex,hippocampus,heart,muscle,cerebellum	26.3391	109.799
ZNF385D	7	striatum,prefrontal_cortex,hippocampus,thalamus,muscle,cerebellum	12.9667	57.7064
ZNF391	11	liver,striatum,prefrontal_cortex,kidney,visual_cortex,hippocampus,thalamus,heart,muscle,cerebellum	25.4272	71.6201
ZNF394	11	liver,striatum,prefrontal_cortex,kidney,visual_cortex,hippocampus,thalamus,heart,muscle,cerebellum	19.9727	38.4326
ZNF395	11	liver,striatum,prefrontal_cortex,kidney,visual_cortex,hippocampus,thalamus,heart,muscle,cerebellum	81.2159	180.618
ZNF397	11	liver,striatum,prefrontal_cortex,kidney,visual_cortex,hippocampus,thalamus,heart,muscle,cerebellum	31.2299	46.3649
ZNF398	11	liver,striatum,prefrontal_cortex,kidney,visual_cortex,hippocampus,thalamus,heart,muscle,cerebellum	42.483	114.042
ZNF407	11	liver,striatum,prefrontal_cortex,kidney,visual_cortex,hippocampus,thalamus,heart,muscle,cerebellum	9.6231	22.8546
ZNF408	10	liver,striatum,prefrontal_cortex,kidney,visual_cortex,hippocampus,thalamus,heart,muscle,cerebellum	9.22177	13.6585
ZNF41	11	liver,striatum,prefrontal_cortex,kidney,visual_cortex,hippocampus,thalamus,heart,muscle,cerebellum	15.1862	26.1371
ZNF410	11	liver,striatum,prefrontal_cortex,kidney,visual_cortex,hippocampus,thalamus,heart,muscle,cerebellum	109.638	192.919
ZNF414	10	liver,striatum,prefrontal_cortex,kidney,visual_cortex,hippocampus,thalamus,heart,muscle,cerebellum	15.4469	29.5441
ZNF416	9	striatum,prefrontal_cortex,kidney,visual_cortex,hippocampus,heart,muscle,cerebellum	6.21261	10.5374
ZNF417	11	liver,striatum,prefrontal_cortex,kidney,visual_cortex,hippocampus,thalamus,heart,muscle,cerebellum	98.5321	145.995
ZNF418	11	liver,striatum,prefrontal_cortex,kidney,visual_cortex,hippocampus,thalamus,heart,muscle,cerebellum	7.96851	21.3037
ZNF420	10	striatum,prefrontal_cortex,kidney,visual_cortex,hippocampus,thalamus,heart,muscle,cerebellum	31.4006	60.1606
ZNF423	11	liver,striatum,prefrontal_cortex,kidney,visual_cortex,hippocampus,thalamus,heart,muscle,cerebellum	33.6882	81.4071
ZNF425	11	liver,striatum,prefrontal_cortex,kidney,visual_cortex,hippocampus,thalamus,heart,muscle,cerebellum	25.7237	62.9384
ZNF428	11	liver,striatum,prefrontal_cortex,kidney,visual_cortex,hippocampus,thalamus,heart,muscle,cerebellum	71.2411	123.628
ZNF432	11	liver,striatum,prefrontal_cortex,kidney,visual_cortex,hippocampus,thalamus,heart,muscle,cerebellum	22.6944	44.1435
ZNF436	10	striatum,prefrontal_cortex,kidney,visual_cortex,hippocampus,thalamus,heart,muscle,cerebellum	38.0178	95.7005
ZNF438	11	liver,striatum,prefrontal_cortex,kidney,visual_cortex,hippocampus,thalamus,heart,muscle,cerebellum	51.9402	107.01
ZNF441	10	striatum,prefrontal_cortex,kidney,visual_cortex,hippocampus,thalamus,heart,muscle,cerebellum	12.4019	35.4011
ZNF444	11	liver,striatum,prefrontal_cortex,kidney,visual_cortex,hippocampus,thalamus,heart,muscle,cerebellum	19.4054	62.8163
ZNF445	8	striatum,prefrontal_cortex,visual_cortex,hippocampus,thalamus,muscle,cerebellum	8.87947	18.0522
ZNF446	11	liver,striatum,prefrontal_cortex,kidney,visual_cortex,hippocampus,thalamus,heart,muscle,cerebellum	11.3661	28.608
ZNF449	10	striatum,prefrontal_cortex,kidney,visual_cortex,hippocampus,thalamus,heart,muscle,cerebellum	16.6331	35.2396
ZNF451	11	liver,striatum,prefrontal_cortex,kidney,visual_cortex,hippocampus,thalamus,heart,muscle,cerebellum	40.8416	120.037
ZNF454	10	liver,striatum,prefrontal_cortex,kidney,visual_cortex,hippocampus,thalamus,heart,cerebellum	12.6733	48.1493
ZNF460	11	liver,striatum,prefrontal_cortex,kidney,visual_cortex,hippocampus,thalamus,heart,muscle,cerebellum	15.6986	32.479
ZNF461	10	liver,striatum,prefrontal_cortex,visual_cortex,hippocampus,thalamus,heart,muscle,cerebellum	12.5452	34.2433
ZNF462	10	striatum,prefrontal_cortex,kidney,visual_cortex,hippocampus,thalamus,heart,muscle,cerebellum	11.6069	29.5358
ZNF467	9	striatum,prefrontal_cortex,visual_cortex,hippocampus,thalamus,heart,muscle,cerebellum	24.8357	66.1096
ZNF469	0	none	0	0
ZNF470	10	striatum,prefrontal_cortex,kidney,visual_cortex,hippocampus,thalamus,heart,muscle,cerebellum	20.9959	52.0832
ZNF470-DT	0	none	0	0
ZNF471	9	striatum,prefrontal_cortex,visual_cortex,hippocampus,thalamus,heart,muscle,cerebellum	14.6286	24.4492
ZNF473	11	liver,striatum,prefrontal_cortex,kidney,visual_cortex,hippocampus,thalamus,heart,muscle,cerebellum	22.1463	69.1322
ZNF474	3	striatum,hippocampus,thalamus	3.14125	4.06731
ZNF475	0	none	0	0
ZNF479	10	striatum,prefrontal_cortex,kidney,visual_cortex,hippocampus,thalamus,heart,muscle,cerebellum	23.0004	35.8376
ZNF48	11	liver,striatum,prefrontal_cortex,kidney,visual_cortex,hippocampus,thalamus,heart,muscle,cerebellum	28.8333	64.9368
ZNF480	11	liver,striatum,prefrontal_cortex,kidney,visual_cortex,hippocampus,thalamus,heart,muscle,cerebellum	18.8184	47.3976
ZNF483	7	striatum,prefrontal_cortex,visual_cortex,hippocampus,thalamus,cerebellum	50.5631	134.565
ZNF484	8	striatum,prefrontal_cortex,kidney,visual_cortex,hippocampus,thalamus,cerebellum	13.1819	19.1076
ZNF485	0	none	0	0
ZNF487	0	none	0	0
ZNF488	2	hippocampus,thalamus	6.64208	8.23086
ZNF490	9	striatum,prefrontal_cortex,kidney,visual_cortex,hippocampus,thalamus,heart,cerebellum	9.66658	27.2568
ZNF496	11	liver,striatum,prefrontal_cortex,kidney,visual_cortex,hippocampus,thalamus,heart,muscle,cerebellum	21.2562	40.5127
ZNF500	11	liver,striatum,prefrontal_cortex,kidney,visual_cortex,hippocampus,thalamus,heart,muscle,cerebellum	15.4405	27.389
ZNF501	10	striatum,prefrontal_cortex,kidney,visual_cortex,hippocampus,thalamus,heart,muscle,cerebellum	4.90044	14.0357
ZNF502	10	striatum,prefrontal_cortex,kidney,visual_cortex,hippocampus,thalamus,heart,muscle,cerebellum	29.8373	79.873
ZNF503	4	striatum,kidney,heart	25.9724	64.0266
ZNF507	11	liver,striatum,prefrontal_cortex,kidney,visual_cortex,hippocampus,thalamus,heart,muscle,cerebellum	44.145	142.916
ZNF510	11	liver,striatum,prefrontal_cortex,kidney,visual_cortex,hippocampus,thalamus,heart,muscle,cerebellum	18.9374	104.769
ZNF511	7	liver,prefrontal_cortex,kidney,visual_cortex,hippocampus,heart,cerebellum	10.164	20.0436
ZNF512	11	liver,striatum,prefrontal_cortex,kidney,visual_cortex,hippocampus,thalamus,heart,muscle,cerebellum	50.0664	101.261
ZNF512B	11	liver,striatum,prefrontal_cortex,kidney,visual_cortex,hippocampus,thalamus,heart,muscle,cerebellum	21.0643	45.291
ZNF513	5	liver,prefrontal_cortex,kidney,visual_cortex,thalamus	3.04862	6.31373
ZNF514	9	liver,striatum,prefrontal_cortex,kidney,visual_cortex,hippocampus,thalamus,cerebellum	4.72782	8.35085
ZNF516	2	thalamus,muscle	2.21656	4.27319
ZNF516-DT	0	none	0	0
ZNF517	11	liver,striatum,prefrontal_cortex,kidney,visual_cortex,hippocampus,thalamus,heart,muscle,cerebellum	67.7103	121.781
ZNF518A	10	striatum,prefrontal_cortex,kidney,visual_cortex,hippocampus,thalamus,heart,muscle,cerebellum	15.0126	33.9972
ZNF518B	11	liver,striatum,prefrontal_cortex,kidney,visual_cortex,hippocampus,thalamus,heart,muscle,cerebellum	67.5274	135.711
ZNF521	11	liver,striatum,prefrontal_cortex,kidney,visual_cortex,hippocampus,thalamus,heart,muscle,cerebellum	53.0812	339.017
ZNF524	4	prefrontal_cortex,visual_cortex,thalamus,muscle	9.25525	19.1884
ZNF526	11	liver,striatum,prefrontal_cortex,kidney,visual_cortex,hippocampus,thalamus,heart,muscle,cerebellum	24.8482	46.1129
ZNF527	9	striatum,prefrontal_cortex,visual_cortex,hippocampus,thalamus,heart,muscle,cerebellum	4.70581	10.0797
ZNF529	11	liver,striatum,prefrontal_cortex,kidney,visual_cortex,hippocampus,thalamus,heart,muscle,cerebellum	38.4382	60.808
ZNF532	11	liver,striatum,prefrontal_cortex,kidney,visual_cortex,hippocampus,thalamus,heart,muscle,cerebellum	22.1421	47.2503
ZNF536	8	striatum,prefrontal_cortex,kidney,visual_cortex,hippocampus,thalamus,cerebellum	21.507	77.7883
ZNF540	9	liver,striatum,prefrontal_cortex,kidney,visual_cortex,hippocampus,thalamus,cerebellum	72.0213	125.362
ZNF541	0	none	0	0
ZNF543	11	liver,striatum,prefrontal_cortex,kidney,visual_cortex,hippocampus,thalamus,heart,muscle,cerebellum	4.15388	8.36927
ZNF544	6	striatum,prefrontal_cortex,visual_cortex,hippocampus,thalamus,cerebellum	122.554	150.953
ZNF546	0	none	0	0
ZNF547	11	liver,striatum,prefrontal_cortex,kidney,visual_cortex,hippocampus,thalamus,heart,muscle,cerebellum	19.7938	36.9884
ZNF548	11	liver,striatum,prefrontal_cortex,kidney,visual_cortex,hippocampus,thalamus,heart,muscle,cerebellum	36.5568	75.0583
ZNF550	11	liver,striatum,prefrontal_cortex,kidney,visual_cortex,hippocampus,thalamus,heart,muscle,cerebellum	46.3027	79.3273
ZNF551	6	liver,striatum,kidney,hippocampus,thalamus,cerebellum	4.344	8.73291
ZNF554	3	striatum,thalamus	8.57517	15.4989
ZNF555	11	liver,striatum,prefrontal_cortex,kidney,visual_cortex,hippocampus,thalamus,heart,muscle,cerebellum	12.357	28.8711
ZNF558	11	liver,striatum,prefrontal_cortex,kidney,visual_cortex,hippocampus,thalamus,heart,muscle,cerebellum	31.5404	59.2919
ZNF560	4	thalamus,heart,muscle,cerebellum	1.94787	4.33777
ZNF564	10	liver,striatum,prefrontal_cortex,kidney,visual_cortex,hippocampus,thalamus,heart,cerebellum	22.8634	44.6502
ZNF565	9	striatum,prefrontal_cortex,kidney,visual_cortex,hippocampus,thalamus,muscle,cerebellum	21.4303	34.4514
ZNF566	10	striatum,prefrontal_cortex,kidney,visual_cortex,hippocampus,thalamus,heart,muscle,cerebellum	17.6025	40.2791
ZNF567	11	liver,striatum,prefrontal_cortex,kidney,visual_cortex,hippocampus,thalamus,heart,muscle,cerebellum	29.2982	67.4013
ZNF568	11	liver,striatum,prefrontal_cortex,kidney,visual_cortex,hippocampus,thalamus,heart,muscle,cerebellum	53.8181	84.3262
ZNF569	11	liver,striatum,prefrontal_cortex,kidney,visual_cortex,hippocampus,thalamus,heart,muscle,cerebellum	35.4919	67.1584
ZNF570	10	striatum,prefrontal_cortex,kidney,visual_cortex,hippocampus,thalamus,heart,muscle,cerebellum	12.8815	21.3234
ZNF571	2	kidney,thalamus	4.11243	6.90475
ZNF572	8	striatum,kidney,visual_cortex,hippocampus,thalamus,heart,cerebellum	7.20382	20.4037
ZNF573	0	none	0	0
ZNF574	11	liver,striatum,prefrontal_cortex,kidney,visual_cortex,hippocampus,thalamus,heart,muscle,cerebellum	69.9547	97.5638
ZNF575	5	striatum,prefrontal_cortex,hippocampus,thalamus	13.281	28.9819
ZNF576	11	liver,striatum,prefrontal_cortex,kidney,visual_cortex,hippocampus,thalamus,heart,muscle,cerebellum	15.6195	26.0269
ZNF577	9	striatum,prefrontal_cortex,visual_cortex,hippocampus,thalamus,heart,muscle,cerebellum	18.604	63.7421
ZNF579	7	prefrontal_cortex,visual_cortex,hippocampus,thalamus,heart,muscle,cerebellum	5.47037	13.8549
ZNF580	10	liver,striatum,prefrontal_cortex,kidney,visual_cortex,hippocampus,thalamus,heart,cerebellum	18.8385	47.839
ZNF581	8	striatum,prefrontal_cortex,kidney,visual_cortex,thalamus,heart,cerebellum	13.4748	32.7221
ZNF582	10	striatum,prefrontal_cortex,kidney,visual_cortex,hippocampus,thalamus,heart,muscle,cerebellum	20.8324	56.9917
ZNF583	11	liver,striatum,prefrontal_cortex,kidney,visual_cortex,hippocampus,thalamus,heart,muscle,cerebellum	16.7706	31.4829
ZNF584	6	striatum,visual_cortex,hippocampus,heart,cerebellum	9.01237	17.1945
ZNF585A	11	liver,striatum,prefrontal_cortex,kidney,visual_cortex,hippocampus,thalamus,heart,muscle,cerebellum	11.1556	23.3637
ZNF585B	8	striatum,prefrontal_cortex,kidney,hippocampus,thalamus,muscle,cerebellum	3.2246	5.92658
ZNF589	0	none	0	0
ZNF592	11	liver,striatum,prefrontal_cortex,kidney,visual_cortex,hippocampus,thalamus,heart,muscle,cerebellum	17.5646	36.8286
ZNF593	8	striatum,prefrontal_cortex,kidney,visual_cortex,hippocampus,heart,cerebellum	7.56038	24.3144
ZNF593OS	0	none	0	0
ZNF594	0	none	0	0
ZNF595	10	liver,striatum,prefrontal_cortex,visual_cortex,hippocampus,thalamus,heart,muscle,cerebellum	7.06836	33.2832
ZNF596	10	striatum,prefrontal_cortex,kidney,visual_cortex,hippocampus,thalamus,heart,muscle,cerebellum	19.1662	30.7317
ZNF597	11	liver,striatum,prefrontal_cortex,kidney,visual_cortex,hippocampus,thalamus,heart,muscle,cerebellum	21.0088	59.0431
ZNF598	11	liver,striatum,prefrontal_cortex,kidney,visual_cortex,hippocampus,thalamus,heart,muscle,cerebellum	28.8954	77.0398
ZNF599	10	striatum,prefrontal_cortex,kidney,visual_cortex,hippocampus,thalamus,heart,muscle,cerebellum	32.2354	63.522
ZNF605	10	liver,striatum,prefrontal_cortex,kidney,visual_cortex,hippocampus,thalamus,heart,cerebellum	17.7784	45.2329
ZNF606	10	striatum,prefrontal_cortex,kidney,visual_cortex,hippocampus,thalamus,heart,muscle,cerebellum	33.7772	115.921
ZNF607	11	liver,striatum,prefrontal_cortex,kidney,visual_cortex,hippocampus,thalamus,heart,muscle,cerebellum	27.2153	82.5736
ZNF608	1	heart	3.05236	3.05236
ZNF609	0	none	0	0
ZNF610	8	striatum,prefrontal_cortex,kidney,visual_cortex,hippocampus,thalamus,heart,cerebellum	4.38144	12.4576
ZNF613	11	liver,striatum,prefrontal_cortex,kidney,visual_cortex,hippocampus,thalamus,heart,muscle,cerebellum	30.0342	65.6698
ZNF614	11	liver,striatum,prefrontal_cortex,kidney,visual_cortex,hippocampus,thalamus,heart,muscle,cerebellum	33.4931	125.047
ZNF615	11	liver,striatum,prefrontal_cortex,kidney,visual_cortex,hippocampus,thalamus,heart,muscle,cerebellum	16.1792	31.079
ZNF616	5	striatum,kidney,visual_cortex,cerebellum	22.9795	26.8535
ZNF618	8	striatum,kidney,visual_cortex,hippocampus,thalamus,heart,muscle,cerebellum	13.9163	32.3273
ZNF619	0	none	0	0
ZNF620	5	striatum,prefrontal_cortex,kidney,thalamus	8.57975	19.5564
ZNF621	10	striatum,prefrontal_cortex,kidney,visual_cortex,hippocampus,thalamus,heart,muscle,cerebellum	24.2685	42.9383
ZNF622	11	liver,striatum,prefrontal_cortex,kidney,visual_cortex,hippocampus,thalamus,heart,muscle,cerebellum	50.8861	152.551
ZNF623	11	liver,striatum,prefrontal_cortex,kidney,visual_cortex,hippocampus,thalamus,heart,muscle,cerebellum	58.5597	93.0742
ZNF624	3	prefrontal_cortex,visual_cortex,thalamus	0.935806	1.88173
ZNF628	6	liver,prefrontal_cortex,kidney,visual_cortex,heart,muscle	5.01665	13.6243
ZNF629	11	liver,striatum,prefrontal_cortex,kidney,visual_cortex,hippocampus,thalamus,heart,muscle,cerebellum	25.5553	50.3007
ZNF630	0	none	0	0
ZNF638	11	liver,striatum,prefrontal_cortex,kidney,visual_cortex,hippocampus,thalamus,heart,muscle,cerebellum	86.1729	228.311
ZNF639	11	liver,striatum,prefrontal_cortex,kidney,visual_cortex,hippocampus,thalamus,heart,muscle,cerebellum	27.3303	46.2016
ZNF641	10	striatum,prefrontal_cortex,kidney,visual_cortex,hippocampus,thalamus,heart,muscle,cerebellum	7.8803	28.875
ZNF644	11	liver,striatum,prefrontal_cortex,kidney,visual_cortex,hippocampus,thalamus,heart,muscle,cerebellum	52.3593	121.973
ZNF646	9	striatum,prefrontal_cortex,kidney,hippocampus,thalamus,heart,muscle,cerebellum	20.2416	37.1637
ZNF648	7	liver,striatum,prefrontal_cortex,visual_cortex,thalamus,heart,cerebellum	0.214768	0.324051
ZNF652	6	striatum,prefrontal_cortex,kidney,visual_cortex,hippocampus,muscle	11.1044	19.1075
ZNF653	8	striatum,prefrontal_cortex,kidney,visual_cortex,thalamus,heart,cerebellum	8.03426	24.746
ZNF654	11	liver,striatum,prefrontal_cortex,kidney,visual_cortex,hippocampus,thalamus,heart,muscle,cerebellum	31.5329	86.3705
ZNF655	11	liver,striatum,prefrontal_cortex,kidney,visual_cortex,hippocampus,thalamus,heart,muscle,cerebellum	145.984	286.605
ZNF658	10	striatum,prefrontal_cortex,kidney,visual_cortex,hippocampus,thalamus,heart,muscle,cerebellum	20.2441	46.9059
ZNF660	2	hippocampus,cerebellum	1.83283	3.26686
ZNF662	0	none	0	0
ZNF664	11	liver,striatum,prefrontal_cortex,kidney,visual_cortex,hippocampus,thalamus,heart,muscle,cerebellum	74.013	124.028
ZNF667	10	striatum,prefrontal_cortex,kidney,visual_cortex,hippocampus,thalamus,heart,muscle,cerebellum	39.612	71.7427
ZNF668	10	striatum,prefrontal_cortex,kidney,visual_cortex,hippocampus,thalamus,heart,muscle,cerebellum	30.2871	73.8246
ZNF669	8	liver,kidney,visual_cortex,hippocampus,thalamus,heart,muscle,cerebellum	26.1857	70.8242
ZNF670	11	liver,striatum,prefrontal_cortex,kidney,visual_cortex,hippocampus,thalamus,heart,muscle,cerebellum	34.5197	66.8597
ZNF671	11	liver,striatum,prefrontal_cortex,kidney,visual_cortex,hippocampus,thalamus,heart,muscle,cerebellum	21.6621	51.8415
ZNF672	11	liver,striatum,prefrontal_cortex,kidney,visual_cortex,hippocampus,thalamus,heart,muscle,cerebellum	557.744	750.193
ZNF674	9	liver,prefrontal_cortex,kidney,visual_cortex,hippocampus,thalamus,heart,muscle,cerebellum	1.92612	6.85489
ZNF682	6	kidney,visual_cortex,hippocampus,thalamus,heart,cerebellum	2.01966	5.60238
ZNF683	0	none	0	0
ZNF684	10	striatum,prefrontal_cortex,kidney,visual_cortex,hippocampus,thalamus,heart,muscle,cerebellum	13.9209	25.6575
ZNF687	11	liver,striatum,prefrontal_cortex,kidney,visual_cortex,hippocampus,thalamus,heart,muscle,cerebellum	46.5539	84.7858
ZNF688	8	striatum,prefrontal_cortex,kidney,visual_cortex,hippocampus,heart,muscle	14.8335	31.5656
ZNF689	11	liver,striatum,prefrontal_cortex,kidney,visual_cortex,hippocampus,thalamus,heart,muscle,cerebellum	16.4733	49.0703
ZNF691	11	liver,striatum,prefrontal_cortex,kidney,visual_cortex,hippocampus,thalamus,heart,muscle,cerebellum	21.8485	43.5693
ZNF692	9	striatum,prefrontal_cortex,kidney,visual_cortex,hippocampus,thalamus,muscle,cerebellum	12.436	22.4635
ZNF695	7	prefrontal_cortex,kidney,hippocampus,thalamus,heart,muscle,cerebellum	10.3055	20.3032
ZNF696	11	liver,striatum,prefrontal_cortex,kidney,visual_cortex,hippocampus,thalamus,heart,muscle,cerebellum	19.7565	30.6477
ZNF697	11	liver,striatum,prefrontal_cortex,kidney,visual_cortex,hippocampus,thalamus,heart,muscle,cerebellum	101.278	299.055
ZNF699	11	liver,striatum,prefrontal_cortex,kidney,visual_cortex,hippocampus,thalamus,heart,muscle,cerebellum	16.0301	33.1166
ZNF7	7	striatum,kidney,visual_cortex,hippocampus,heart,muscle,cerebellum	4.15969	6.83338
ZNF70	9	liver,prefrontal_cortex,kidney,visual_cortex,hippocampus,thalamus,heart,muscle,cerebellum	3.4539	6.99479
ZNF703	10	striatum,prefrontal_cortex,kidney,visual_cortex,hippocampus,thalamus,heart,muscle,cerebellum	22.9912	53.8878
ZNF704	2	heart,cerebellum	38.0183	57.0562
ZNF706	11	liver,striatum,prefrontal_cortex,kidney,visual_cortex,hippocampus,thalamus,heart,muscle,cerebellum	158.317	244.699
ZNF707	11	liver,striatum,prefrontal_cortex,kidney,visual_cortex,hippocampus,thalamus,heart,muscle,cerebellum	52.7881	127.571
ZNF709	9	striatum,prefrontal_cortex,kidney,visual_cortex,hippocampus,thalamus,heart,cerebellum	18.5599	49.0531
ZNF71	6	striatum,prefrontal_cortex,visual_cortex,hippocampus,cerebellum	13.0883	33.4332
ZNF710	10	striatum,prefrontal_cortex,kidney,visual_cortex,hippocampus,thalamus,heart,muscle,cerebellum	8.23488	20.6688
ZNF711	10	striatum,prefrontal_cortex,kidney,visual_cortex,hippocampus,thalamus,heart,muscle,cerebellum	20.3215	34.9543
ZNF713	10	striatum,prefrontal_cortex,kidney,visual_cortex,hippocampus,thalamus,heart,muscle,cerebellum	9.22539	25.5491
ZNF718	11	liver,striatum,prefrontal_cortex,kidney,visual_cortex,hippocampus,thalamus,heart,muscle,cerebellum	63.0065	101.877
ZNF736	9	striatum,prefrontal_cortex,kidney,visual_cortex,hippocampus,thalamus,heart,cerebellum	21.8514	41.2147
ZNF74	11	liver,striatum,prefrontal_cortex,kidney,visual_cortex,hippocampus,thalamus,heart,muscle,cerebellum	51.6267	80.7935
ZNF740	11	liver,striatum,prefrontal_cortex,kidney,visual_cortex,hippocampus,thalamus,heart,muscle,cerebellum	65.5749	148.308
ZNF746	2	kidney,thalamus	5.70304	10.0149
ZNF747	10	liver,striatum,prefrontal_cortex,visual_cortex,hippocampus,thalamus,heart,muscle,cerebellum	12.553	24.0707
ZNF749	3	prefrontal_cortex,thalamus,cerebellum	3.87245	5.23161
ZNF750	1	heart	15.2972	15.2972
ZNF75A	10	liver,striatum,prefrontal_cortex,kidney,visual_cortex,thalamus,heart,muscle,cerebellum	8.40399	16.4526
ZNF75D	10	liver,striatum,prefrontal_cortex,kidney,visual_cortex,hippocampus,thalamus,heart,cerebellum	9.72395	21.6025
ZNF76	11	liver,striatum,prefrontal_cortex,kidney,visual_cortex,hippocampus,thalamus,heart,muscle,cerebellum	31.663	54.3747
ZNF764	9	liver,prefrontal_cortex,kidney,visual_cortex,hippocampus,thalamus,heart,muscle,cerebellum	14.131	25.2562
ZNF766	8	striatum,prefrontal_cortex,kidney,hippocampus,thalamus,heart,muscle,cerebellum	4.16186	5.50637
ZNF768	10	liver,striatum,kidney,visual_cortex,hippocampus,thalamus,heart,muscle,cerebellum	28.1019	63.9733
ZNF77	11	liver,striatum,prefrontal_cortex,kidney,visual_cortex,hippocampus,thalamus,heart,muscle,cerebellum	16.5354	39.1483
ZNF770	11	liver,striatum,prefrontal_cortex,kidney,visual_cortex,hippocampus,thalamus,heart,muscle,cerebellum	23.6138	52.4613
ZNF771	10	liver,striatum,prefrontal_cortex,kidney,visual_cortex,hippocampus,thalamus,heart,cerebellum	26.7746	63.2304
ZNF772	8	striatum,prefrontal_cortex,kidney,hippocampus,thalamus,muscle,cerebellum	32.4042	88.7395
ZNF774	0	none	0	0
ZNF775	11	liver,striatum,prefrontal_cortex,kidney,visual_cortex,hippocampus,thalamus,heart,muscle,cerebellum	45.2487	102.045
ZNF776	11	liver,striatum,prefrontal_cortex,kidney,visual_cortex,hippocampus,thalamus,heart,muscle,cerebellum	49.4172	153.286
ZNF777	10	striatum,prefrontal_cortex,kidney,visual_cortex,hippocampus,thalamus,heart,muscle,cerebellum	6.09996	10.631
ZNF778	11	liver,striatum,prefrontal_cortex,kidney,visual_cortex,hippocampus,thalamus,heart,muscle,cerebellum	9.62665	23.5647
ZNF780A	4	prefrontal_cortex,kidney,visual_cortex,cerebellum	17.8785	44.0795
ZNF782	0	none	0	0
ZNF783	9	liver,striatum,kidney,hippocampus,thalamus,heart,muscle,cerebellum	18.5409	59.1698
ZNF784	9	liver,prefrontal_cortex,kidney,visual_cortex,hippocampus,thalamus,heart,muscle,cerebellum	21.1565	44.7278
ZNF785	11	liver,striatum,prefrontal_cortex,kidney,visual_cortex,hippocampus,thalamus,heart,muscle,cerebellum	4.74699	15.2355
ZNF786	11	liver,striatum,prefrontal_cortex,kidney,visual_cortex,hippocampus,thalamus,heart,muscle,cerebellum	19.6188	56.1538
ZNF787	1	visual_cortex	9.59852	9.59852
ZNF789	6	prefrontal_cortex,kidney,visual_cortex,hippocampus,heart,cerebellum	6.65241	13.9672
ZNF79	11	liver,striatum,prefrontal_cortex,kidney,visual_cortex,hippocampus,thalamus,heart,muscle,cerebellum	17.4055	37.4616
ZNF790	11	liver,striatum,prefrontal_cortex,kidney,visual_cortex,hippocampus,thalamus,heart,muscle,cerebellum	11.9666	29.256
ZNF791	11	liver,striatum,prefrontal_cortex,kidney,visual_cortex,hippocampus,thalamus,heart,muscle,cerebellum	42.9223	107.962
ZNF792	10	liver,striatum,prefrontal_cortex,kidney,visual_cortex,thalamus,heart,muscle,cerebellum	9.08165	31.8206
ZNF793	10	striatum,prefrontal_cortex,kidney,visual_cortex,hippocampus,thalamus,heart,muscle,cerebellum	15.1906	25.3049
ZNF799	11	liver,striatum,prefrontal_cortex,kidney,visual_cortex,hippocampus,thalamus,heart,muscle,cerebellum	5.14098	15.1229
ZNF8	10	liver,striatum,prefrontal_cortex,kidney,visual_cortex,hippocampus,thalamus,heart,cerebellum	19.2994	36.6822
ZNF80	0	none	0	0
ZNF800	11	liver,striatum,prefrontal_cortex,kidney,visual_cortex,hippocampus,thalamus,heart,muscle,cerebellum	22.2191	38.1056
ZNF804A	8	striatum,prefrontal_cortex,visual_cortex,hippocampus,thalamus,heart,cerebellum	19.8452	60.5176
ZNF804B	0	none	0	0
ZNF805	11	liver,striatum,prefrontal_cortex,kidney,visual_cortex,hippocampus,thalamus,heart,muscle,cerebellum	14.0956	22.0848
ZNF81	9	striatum,prefrontal_cortex,kidney,hippocampus,thalamus,heart,muscle,cerebellum	2.32802	5.79823
ZNF814	6	kidney,visual_cortex,hippocampus,heart,muscle,cerebellum	7.44969	22.9446
ZNF821	10	liver,striatum,prefrontal_cortex,visual_cortex,hippocampus,thalamus,heart,muscle,cerebellum	35.0321	116.597
ZNF827	11	liver,striatum,prefrontal_cortex,kidney,visual_cortex,hippocampus,thalamus,heart,muscle,cerebellum	32.3455	55.8758
ZNF829	5	striatum,kidney,hippocampus,heart,cerebellum	5.08772	9.24783
ZNF830	11	liver,striatum,prefrontal_cortex,kidney,visual_cortex,hippocampus,thalamus,heart,muscle,cerebellum	61.5171	109.51
ZNF831	6	striatum,prefrontal_cortex,visual_cortex,hippocampus,thalamus	3.15132	8.50776
ZNF835	9	liver,striatum,prefrontal_cortex,kidney,visual_cortex,hippocampus,thalamus,muscle,cerebellum	0.578782	2.19403
ZNF836	11	liver,striatum,prefrontal_cortex,kidney,visual_cortex,hippocampus,thalamus,heart,muscle,cerebellum	19.6557	66.9289
ZNF839	0	none	0	0
ZNF84	11	liver,striatum,prefrontal_cortex,kidney,visual_cortex,hippocampus,thalamus,heart,muscle,cerebellum	34.7137	126.733
ZNF841	10	liver,striatum,prefrontal_cortex,kidney,visual_cortex,hippocampus,thalamus,heart,muscle,cerebellum	13.5033	32.2587
ZNF846	0	none	0	0
ZNF850	10	striatum,prefrontal_cortex,kidney,visual_cortex,hippocampus,thalamus,heart,muscle,cerebellum	23.2422	74.3325
ZNF853	9	striatum,prefrontal_cortex,kidney,visual_cortex,hippocampus,thalamus,heart,cerebellum	18.3626	32.7058
ZNF862	10	striatum,prefrontal_cortex,kidney,visual_cortex,hippocampus,thalamus,heart,muscle,cerebellum	2.09847	5.74145
ZNF865	10	striatum,prefrontal_cortex,kidney,visual_cortex,hippocampus,thalamus,heart,muscle,cerebellum	26.469	46.4603
ZNF875	3	striatum,hippocampus,muscle	10.7807	15.0067
ZNF883	0	none	0	0
ZNF891	8	striatum,prefrontal_cortex,visual_cortex,hippocampus,thalamus,heart,cerebellum	11.9388	40.3313
ZNF892	9	striatum,prefrontal_cortex,kidney,visual_cortex,hippocampus,thalamus,heart,cerebellum	19.669	80.2816
ZNFX1	11	liver,striatum,prefrontal_cortex,kidney,visual_cortex,hippocampus,thalamus,heart,muscle,cerebellum	57.4065	146.04
ZNG1A	11	liver,striatum,prefrontal_cortex,kidney,visual_cortex,hippocampus,thalamus,heart,muscle,cerebellum	5.44824	9.53908
ZNHIT1	10	striatum,prefrontal_cortex,kidney,visual_cortex,hippocampus,thalamus,heart,muscle,cerebellum	25.8905	58.7679
ZNHIT2	11	liver,striatum,prefrontal_cortex,kidney,visual_cortex,hippocampus,thalamus,heart,muscle,cerebellum	16.6757	40.6093
ZNHIT3	8	striatum,prefrontal_cortex,kidney,visual_cortex,hippocampus,thalamus,cerebellum	28.2574	44.6075
ZNHIT6	11	liver,striatum,prefrontal_cortex,kidney,visual_cortex,hippocampus,thalamus,heart,muscle,cerebellum	38.2556	75.3525
ZNRD2	11	liver,striatum,prefrontal_cortex,kidney,visual_cortex,hippocampus,thalamus,heart,muscle,cerebellum	5.7142	23.261
ZNRF1	11	liver,striatum,prefrontal_cortex,kidney,visual_cortex,hippocampus,thalamus,heart,muscle,cerebellum	37.3644	57.4351
ZNRF2	7	striatum,kidney,visual_cortex,hippocampus,heart,cerebellum	5.76655	14.3085
ZNRF3	10	liver,striatum,kidney,visual_cortex,hippocampus,thalamus,heart,muscle,cerebellum	11.7238	31.0697
ZNRF4	0	none	0	0
ZP1	0	none	0	0
ZP2	1	kidney	4.66095	4.66095
ZP3	1	hippocampus	0.925152	0.925152
ZP4	0	none	0	0
ZPBP	3	liver,prefrontal_cortex,heart	6.91632	12.6784
ZPBP2	0	none	0	0
ZPLD1	7	striatum,prefrontal_cortex,visual_cortex,hippocampus,thalamus,cerebellum	4.23463	8.89138
ZPR1	11	liver,striatum,prefrontal_cortex,kidney,visual_cortex,hippocampus,thalamus,heart,muscle,cerebellum	50.8026	67.67
ZRANB1	11	liver,striatum,prefrontal_cortex,kidney,visual_cortex,hippocampus,thalamus,heart,muscle,cerebellum	24.0389	54.3246
ZRANB2	11	liver,striatum,prefrontal_cortex,kidney,visual_cortex,hippocampus,thalamus,heart,muscle,cerebellum	150.128	306.598
ZRANB3	9	liver,prefrontal_cortex,kidney,visual_cortex,hippocampus,thalamus,heart,muscle,cerebellum	6.53068	12.2957
ZRSR2	8	striatum,prefrontal_cortex,hippocampus,thalamus,heart,muscle,cerebellum	6.24838	12.2194
ZSCAN1	7	striatum,prefrontal_cortex,visual_cortex,hippocampus,thalamus,cerebellum	10.4021	19.5945
ZSCAN10	5	striatum,prefrontal_cortex,visual_cortex,cerebellum	4.08446	9.76712
ZSCAN12	6	striatum,prefrontal_cortex,hippocampus,thalamus,muscle,cerebellum	7.52276	14.3203
ZSCAN16	4	striatum,kidney,visual_cortex,muscle	2.964	6.28559
ZSCAN18	11	liver,striatum,prefrontal_cortex,kidney,visual_cortex,hippocampus,thalamus,heart,muscle,cerebellum	132.307	212.946
ZSCAN2	10	striatum,prefrontal_cortex,kidney,visual_cortex,hippocampus,thalamus,heart,muscle,cerebellum	16.8875	23.7079
ZSCAN20	6	striatum,prefrontal_cortex,kidney,hippocampus,cerebellum	1.81223	4.25481
ZSCAN21	11	liver,striatum,prefrontal_cortex,kidney,visual_cortex,hippocampus,thalamus,heart,muscle,cerebellum	12.7681	22.3929
ZSCAN22	11	liver,striatum,prefrontal_cortex,kidney,visual_cortex,hippocampus,thalamus,heart,muscle,cerebellum	21.7286	42.2701
ZSCAN23	6	striatum,kidney,visual_cortex,hippocampus,thalamus,cerebellum	10.2425	19.8747
ZSCAN26	10	striatum,prefrontal_cortex,kidney,visual_cortex,hippocampus,thalamus,heart,muscle,cerebellum	49.2117	90.7688
ZSCAN29	7	liver,prefrontal_cortex,kidney,visual_cortex,hippocampus,heart,cerebellum	18.5331	48.5768
ZSCAN30	10	striatum,prefrontal_cortex,kidney,visual_cortex,hippocampus,thalamus,heart,muscle,cerebellum	14.7119	31.1188
ZSCAN31	11	liver,striatum,prefrontal_cortex,kidney,visual_cortex,hippocampus,thalamus,heart,muscle,cerebellum	57.8471	119.589
ZSCAN32	0	none	0	0
ZSCAN4	3	kidney,visual_cortex,cerebellum	1.40178	2.71844
ZSCAN9	10	liver,striatum,prefrontal_cortex,kidney,visual_cortex,hippocampus,thalamus,heart,cerebellum	11.0154	20.1469
ZSWIM1	9	striatum,prefrontal_cortex,kidney,visual_cortex,hippocampus,thalamus,heart,cerebellum	79.852	132.803
ZSWIM2	0	none	0	0
ZSWIM3	10	liver,striatum,prefrontal_cortex,kidney,visual_cortex,hippocampus,thalamus,heart,cerebellum	13.2812	36.6239
ZSWIM4	3	kidney,heart,cerebellum	3.96234	6.07645
ZSWIM5	0	none	0	0
ZSWIM6	1	thalamus	9.91179	9.91179
ZSWIM7	10	striatum,prefrontal_cortex,kidney,visual_cortex,hippocampus,thalamus,heart,muscle,cerebellum	17.1774	32.6314
ZSWIM8	5	kidney,visual_cortex,hippocampus,muscle,cerebellum	17.1637	29.8461
ZSWIM9	1	cerebellum	2.84556	2.84556
ZUP1	9	striatum,prefrontal_cortex,kidney,visual_cortex,hippocampus,thalamus,heart,cerebellum	25.4425	45.2412
ZW10	11	liver,striatum,prefrontal_cortex,kidney,visual_cortex,hippocampus,thalamus,heart,muscle,cerebellum	32.5333	58.8447
ZWILCH	11	liver,striatum,prefrontal_cortex,kidney,visual_cortex,hippocampus,thalamus,heart,muscle,cerebellum	20.3365	45.718
ZWINT	3	striatum,thalamus	4.32766	5.2184
ZXDB	6	liver,visual_cortex,hippocampus,thalamus,heart,cerebellum	2.13798	4.77218
ZXDC	11	liver,striatum,prefrontal_cortex,kidney,visual_cortex,hippocampus,thalamus,heart,muscle,cerebellum	70.1978	200.925
ZYG11A	0	none	0	0
ZYG11B	11	liver,striatum,prefrontal_cortex,kidney,visual_cortex,hippocampus,thalamus,heart,muscle,cerebellum	82.8256	156.656
ZYX	11	liver,striatum,prefrontal_cortex,kidney,visual_cortex,hippocampus,thalamus,heart,muscle,cerebellum	132.651	275.574
ZZEF1	10	striatum,prefrontal_cortex,kidney,visual_cortex,hippocampus,thalamus,heart,muscle,cerebellum	8.2414	28.3733
ZZZ3	11	liver,striatum,prefrontal_cortex,kidney,visual_cortex,hippocampus,thalamus,heart,muscle,cerebellum	30.6054	83.7473

### Sheet: S8. VARIANT_BURDEN
gene name	variants impact HIGH	variants impact LOW	variants impact MODERATE	variants impact MODIFIER	variants effect 3 prime UTR variant	variants effect 5 prime UTR premature start codon gain variant	variants effect 5 prime UTR variant	variants effect conservative inframe deletion	variants effect conservative inframe insertion	variants effect disruptive inframe deletion	variants effect disruptive inframe insertion	variants effect downstream gene variant	variants effect frameshift variant	variants effect intron variant	variants effect missense variant	variants effect non coding transcript exon variant	variants effect splice acceptor variant	variants effect splice donor variant	variants effect splice region variant	variants effect start lost	variants effect stop gained	variants effect synonymous variant	variants effect upstream gene variant
ABCA1	1	41	6	1944	46	2	5	0	0	0	0	0	1	1867	6	87	1	0	11	0	0	31	0
ABCA7	4	37	42	675	0	0	8	0	0	0	0	0	1	603	42	81	0	1	6	0	2	32	0
ABI3	0	4	4	120	3	0	0	0	0	0	0	0	0	119	4	0	0	0	2	0	0	2	0
ACE	0	9	10	158	6	2	3	0	0	2	0	0	0	153	8	0	0	0	1	0	0	8	32
ADAM17	1	7	5	637	14	0	4	0	0	0	0	0	0	625	5	0	1	0	3	0	0	4	55
ADAMTS1	0	15	8	128	14	1	8	0	0	0	0	0	0	106	8	0	0	0	0	0	0	14	0
ANK3	1	27	9	4176	1	1	5	0	0	0	0	0	0	4178	9	0	1	0	4	0	0	22	67
ANKH	0	7	0	2245	13	0	16	0	0	0	0	0	0	2217	0	0	0	0	2	0	0	6	18
APH1B	1	1	1	673	113	0	2	1	0	0	0	0	0	558	1	0	0	0	0	1	0	1	0
APP	0	18	6	5778	23	1	4	0	0	1	0	0	0	5754	5	0	0	0	3	0	0	16	101
BCKDK	0	4	0	12	2	0	2	0	0	0	0	0	0	10	0	0	0	0	0	0	0	4	0
BLNK	0	14	4	728	3	11	104	0	0	0	0	0	0	727	4	0	0	0	3	0	0	1	0
CASS4	1	5	3	480	19	0	2	0	0	0	1	0	0	460	3	0	0	0	2	0	1	4	47
CD2AP	7	6	9	1131	38	3	26	1	0	0	0	40	6	1077	8	64	0	0	0	0	1	3	45
CLNK	0	11	11	4007	42	0	2	0	0	1	0	0	0	3965	10	0	0	0	3	0	0	9	0
CLU	1	14	10	310	4	1	6	0	0	0	0	13	1	310	10	0	0	0	5	0	0	8	64
COX7C	0	0	0	26	5	0	2	0	0	0	0	0	0	19	0	0	0	0	0	0	0	0	0
CR1	3	87	102	5846	199	0	0	0	0	0	0	0	0	5668	102	0	0	2	23	0	1	68	0
CTSB	0	11	3	498	42	3	18	0	0	0	0	0	0	455	3	0	0	0	2	0	0	6	0
CTSH	1	5	0	297	2	0	3	0	0	0	0	0	0	294	0	0	1	0	2	0	0	3	5
DOC2A	0	4	6	31	8	0	8	0	0	0	0	0	0	22	6	0	0	0	0	0	0	4	10
EED	0	2	0	250	0	1	4	0	0	0	0	0	0	245	0	5	0	0	0	0	0	1	0
EPDR1	0	3	9	518	107	0	0	0	0	1	0	76	0	497	8	0	0	0	0	0	0	3	0
EPHA1	1	22	9	229	5	0	0	0	0	0	0	0	0	228	9	0	0	0	5	1	0	18	0
FERMT2	0	6	1	1584	9	2	6	0	0	0	0	0	0	1573	1	0	0	0	3	0	0	2	47
FOXF1	0	3	0	29	16	0	0	0	0	0	0	0	0	13	0	0	0	0	0	0	0	3	0
GRN	0	3	6	38	1	0	0	0	0	0	0	0	0	39	6	0	0	0	2	0	0	1	0
ICA1	0	6	3	1090	4	0	1	0	0	0	0	0	0	1087	3	0	0	0	1	0	0	5	0
IDUA	0	17	11	384	4	0	0	0	0	0	0	0	0	382	11	0	0	0	2	0	0	15	0
IL34	0	0	1	161	0	0	2	0	0	0	0	0	0	159	1	0	0	0	0	0	0	0	0
INPP5D	0	21	8	2356	14	0	1	0	0	0	0	0	0	2343	8	0	0	0	4	0	0	19	0
JAZF1	0	2	0	2947	3	0	0	0	0	0	0	0	0	2944	0	0	0	0	0	0	0	2	28
KLF16	0	2	4	244	46	0	1	0	0	0	0	0	0	197	4	0	0	0	0	0	0	2	0
MAF	0	4	2	8552	177	0	17	0	0	0	1	71	0	8358	1	0	0	0	0	0	0	4	0
MINDY2	0	12	12	2148	27	0	4	2	4	1	2	0	0	2120	3	0	0	0	3	0	0	9	0
MME	0	6	1	1130	11	0	1	0	0	0	0	0	0	1121	1	0	0	0	4	0	0	3	31
MS4A4A	0	6	1	271	10	1	2	0	0	0	0	0	0	260	1	0	0	0	1	0	0	4	0
NCK2	0	7	0	2117	7	0	4	0	0	0	0	0	0	2100	0	0	0	0	0	0	0	7	6
PLCG2	2	40	7	5088	3	4	14	0	0	0	0	0	0	5085	7	0	0	0	7	2	0	32	126
PLEKHA1	5	19	4	612	35	1	4	0	0	0	0	2	0	597	4	0	0	5	18	0	0	1	8
PRDM7	9	43	94	269	4	0	2	3	5	8	3	0	7	265	75	0	0	0	2	0	2	41	0
PRKD3	0	2	3	646	24	2	14	0	0	0	0	0	0	612	3	0	0	0	0	0	0	0	0
PTK2B	0	27	4	1946	6	1	2	1	0	0	0	0	0	1944	3	0	0	0	4	0	0	22	76
RASGEF1C	0	6	1	809	7	0	2	0	0	0	0	0	0	802	1	0	0	0	0	0	0	6	11
RBCK1	0	8	4	472	27	2	12	0	0	0	0	0	0	454	4	0	0	0	2	0	0	6	0
RHOH	0	6	1	755	16	2	8	0	0	0	0	0	0	731	1	0	0	0	0	0	0	4	0
SCIMP	0	1	1	231	23	0	0	0	0	0	0	0	0	209	1	0	0	0	1	0	0	0	0
SEC61G	0	5	1	103	4	0	4	0	0	0	0	0	0	99	1	0	0	0	3	0	0	2	0
SHARPIN	0	4	1	26	0	0	0	0	0	0	1	3	0	29	0	0	0	0	3	0	0	1	0
SIGLEC11	1	13	18	61	27	1	2	0	0	0	0	15	0	34	18	0	0	0	3	0	1	10	0
SLC24A4	0	7	5	2585	112	0	3	0	0	0	0	0	0	2472	5	0	0	0	1	0	0	6	115
SLC2A4RG	0	5	5	7	0	0	0	0	1	0	0	0	0	9	4	0	0	0	2	0	0	3	0
SNX1	0	4	1	496	0	1	2	0	0	0	0	0	0	494	1	0	0	0	0	0	0	3	29
SORL1	0	30	15	2192	51	0	1	0	0	0	0	0	0	2144	15	0	0	0	7	0	0	25	2
SORT1	1	12	5	1169	49	0	2	0	0	0	0	0	1	1113	5	0	0	0	0	0	0	12	21
SPI1	0	6	0	299	2	0	0	0	0	0	0	0	0	298	0	0	0	0	2	0	0	5	0
SPPL2A	0	4	3	333	36	1	2	0	0	0	0	0	0	297	3	0	0	0	2	0	0	1	0
TMEM106B	0	1	0	333	63	0	3	0	0	0	0	0	0	267	0	0	0	0	0	0	0	1	0
TNIP1	0	2	5	433	1	0	4	0	0	0	0	0	0	431	5	0	0	0	0	0	0	2	0
TPCN1	1	18	1	1391	16	0	0	0	0	0	0	0	0	1367	1	34	1	0	3	0	0	16	0
TREM2	1	2	1	30	0	0	0	0	0	0	0	0	0	31	1	0	1	0	1	0	0	2	0
TREML2	1	20	9	180	17	15	77	0	0	0	0	0	0	99	9	0	0	0	1	0	1	5	39
TSPAN14	0	6	3	727	48	2	3	0	0	0	0	0	0	678	3	0	0	0	2	0	0	4	66
TSPOAP1	1	17	13	175	7	1	4	0	0	0	0	0	0	140	13	39	0	1	2	0	1	14	27
UMAD1	1	5	3	1812	14	2	9	0	0	0	0	28	0	1785	3	27	0	0	2	1	0	1	32
UNC5CL	0	9	4	149	34	0	1	0	0	0	0	0	0	116	4	0	0	0	2	0	0	7	0
USP6NL	2	52	5	3915	17	45	228	0	0	0	0	0	1	3871	5	0	1	1	5	1	0	8	71
WDR12	0	3	1	202	17	1	2	0	0	0	0	0	0	184	1	0	0	0	1	0	0	1	0
WDR81	1	17	14	82	10	1	5	0	0	0	0	0	0	36	14	46	0	0	0	0	1	16	0
WNT3	0	4	0	494	4	0	1	0	0	0	0	0	0	489	0	0	0	0	0	0	0	4	0
PSEN1	7	2	5	708	2	1	9	1	0	0	1	0	7	703	3	0	0	0	0	0	0	1	0
PSEN2	0	4	2	181	3	0	5	0	0	0	0	0	0	175	2	12	0	0	2	0	0	2	0
MAPT	0	12	12	1678	36	0	3	0	0	0	0	0	0	1641	12	0	0	0	1	0	0	11	15
SNCA	1	3	0	1562	30	0	8	0	0	0	0	0	0	1548	0	0	1	0	2	0	0	2	23
TARDBP	1	33	4	257	18	1	4	0	0	0	0	48	0	214	4	53	0	1	2	0	0	30	0

### Sheet: S9. REPEATS
Species	Unmasked %	SINE %	LINE %	LTR %	DNA %	RC %	Satellite (marmoSAT + centromeres + other)%	Simple/Low Repeat %	RNA %	Other %
calJac220_alt	49.68	13.13	21.92	7.42	3.17	0.01	3.09	1.47	0.07	0.03
calJac220_pri	48.48	13.11	21.92	7.41	3.17	0.01	4.33	1.47	0.07	0.03
calJac240_alt	48.89	13.32	21.27	7.32	3.18	0.01	4.42	1.49	0.07	0.03
calJac240_pri	48.01	13.1	21.9	7.41	3.15	0.01	4.79	1.51	0.08	0.03

### Sheet: S10. MHCGENES
	Gene Name	Manual Annotations Gene Start	Manual Annotations Gene End	Manual Annotations Gene Directions	Gene Biotype	CAT Annotations Gene Start	CAT Annotations Gene End	CAT Annotations Gene Directions	Ovelap	Notes
calJac240_pri	DPB1			+	Gene	41352975	41365457	+	No
calJac240_pri	DPA1	41345690	41350622	-	Gene	41344750	41350741		Yes
calJac240_pri	DOA	41292407	41294873	-	Gene	41289576	41294949		Yes
calJac240_pri	DMA	41231848	41236015	-	Gene	41231596	41236100		Yes
calJac240_pri	DMB	41217475	41223692	-	Gene	41217130	41224684		Yes
calJac240_pri	DOB	41082113	41085528	-	Gene	41081670	41096367		Yes
calJac240_pri	DQB1P	41031777	41038071	-	Pseudogene	41031434	41038178		Yes
calJac240_pri	DQA1				Gene	41011472	41031086	+	No
calJac240_pri	DQB2	40970394	40977446	-	gene	40968058	40977540		Yes
calJac240_pri	DQA2	40263238	40267902	+	gene	40262961	40268714		Yes
calJac240_pri	DQB1	40182134	40188804	-	gene				no
calJac240_pri	DQA1	40164554	40170071	+	gene				no
calJac240_pri	DRB				Gene	39980641	40108832	-	No
calJac240_pri	DRB	39951248	39965785	-	gene	39950878	39965853		Yes
calJac240_pri	DRA	39915134	39918994	+	gene	39915030	39920129		Yes
calJac240_pri	B1	38834886	38837752	-	Gene	38676932	38838178		Yes
calJac240_pri	B2P	38714113	38716965	-	Pseudogene	38676932	38838178		Yes
calJac240_pri	B10	38677355	38680211	-	Gene	38676932	38680278		Yes	B10 gene confirmed with alignment, new gene. Groups close to B3 and B10
calJac240_pri	B4	38429007	38431888	-	Gene	38427091	38431965		Yes
calJac240_pri	B5P	38380372	38383268	-	Pseudogene				no
calJac240_pri	B6	38332020	38334904	-	Gene				No
calJac240_pri	B12P				Pseudogene	38147003	38150798	+	no	B12 pseudogene , new pseudogene. Groups in unique clade
calJac240_pri	B3P	37746534	37749372	+	Pseudogene	37746094	37749792	+	Yes
calJac240_pri	B12P				Pseudogene	37438221	37440687	-	no	B12 pseudogene, new pseudogene. Groups in novel clade
calJac240_pri	B6				Gene	37252841	37256269	+	No
calJac240_pri	B5P	37211329	37214225	+	Pseudogene				no
calJac240_pri	B4	37162378	37165259	+	Gene	37162302	37167177		yes
calJac240_pri	B3	36920377	36923215	+	Gene	36919937	36923635		Yes
calJac240_pri	B12P				Pseudogene	36612063	36615825	-	no	B12 pseudogene , new pseudogene. Groups in unique clade
calJac240_pri	B11				Gene	36356644	36362397	-	No	B11 gene confirmed with alignment, new gene. Groups closely with B4
calJac240_pri	B7	36231644	36234499	-	Gene	36231221	36234567		yes
calJac240_pri	B8P	36088733	36091612	-	Pseudogene				no
calJac240_pri	B9P	36059337	36062218	-	Pseudogene				no
calJac240_pri	cajaE	35295226	35297928	+	gene	35295203	35298657		Yes
calJac240_pri	G14P	34698749	34701644	+	Pseudogene				no
calJac240_pri	G15	34654649	34657596	+	Gene	34654307	34654307		Yes	G15, novel gene. Groups with novel cluster
calJac240_pri	F6	34633845	34636723	+	Gene	34633256	34639608		Yes	F6 gene confirmed with alignment, new gene.
calJac240_pri	F3P	34618086	34620153	+	Pseudogene				no
calJac240_pri	G9P	34572201	34574392	-	Pseudogene				no
calJac240_pri	G8P	34507792	34510643	+	Pseudogene				no
calJac240_pri	G9P	34572244	34574392	-	Pseudogene				no
calJac240_pri	G7	34454712	34457777	+	gene	34454069	34458069		Yes
calJac240_pri	G6P	34403138	34406065	+	Pseudogene				no
calJac240_pri	F2P	34431265	34434125	+	Pseudogene				No
calJac240_pri	G5P	34382514	34384712	-	Pseudogene	34382930	34382930		Yes
calJac240_pri	F4	34247991	34250875	+	gene				no
calJac240_pri	G12	34268832	34271898	+	gene	34268482	34268482		Yes
calJac240_pri	F4	34248000	34250875	+	Gene	34247415	34253759		Yes
calJac240_pri	F3P	34232232	34234303	+	Pseudogene				No
calJac240_pri	G11P	34205642	34208639	+	Pseudogene				NO
calJac240_pri	G10P	34186345	34188494	-	Pseudogene	34185888	34189041	-	Yes
calJac240_pri	G4P	34122096	34124274	+	Pseudogene				No
calJac240_pri	G3	34072643	34075578	+	gene	34072302	34076002		Yes
calJac240_pri	F1P	34051104	34054102	+	Pseudogene				no
calJac240_pri	G2P	34032905	34035862	+	Pseudogene				No
calJac240_pri	G1	33952702	33955658	+	Gene	33952619	34036292	+	Yes
calJac240_alt	DPB1				Gene	40980641	40993127
calJac240_alt	DPA1	40973356	40978288	-	gene	40972416	40978407		Yes
calJac240_alt	DOA	40920087	40922553	-	Gene	40917256	40922629		Yes
calJac240_alt	DMA	40859525	40863692	-	Gene	40859273	40863777		Yes
calJac240_alt	DMB	40845147	40851364	-	Gene	40844802	40852356		Yes
calJac240_alt	DOB	40708620	40712028	-	gene	40708176	40722487		Yes
calJac240_alt	DQB1P	40658481	40664779	-	Pseudogene	40658137	40664886		Yes
calJac240_alt	DQA1			+	Gene	40636879	40657789	+
calJac240_alt	DQB2	40597901	40604943	-	gene	40595559	40605037		Yes
calJac240_alt	DQA2	39897298	39901963	+	gene	39897021	39902775		Yes
calJac240_alt	DRB				gene	39704038	39785238	-	no
calJac240_alt	DRB	39674580	39689171	+	gene	39674210	39689239		Yes
calJac240_alt	DRA	39638492	39642356	+	gene	39638388	39643491		Yes
calJac240_alt	B1	38557872	38560793	-	Gene	38391711	38561223		Yes
calJac240_alt	B2P	38428897	38431751	-	Pseudogene	38391711	38561223		Yes
calJac240_alt	B10P	38392134	38394991	-	Pseudogene	38391711	38561223		Yes	B10 pseudogene confirmed in alignment. Novel pseudogene. In novel cluster
calJac240_alt	B4	38143782	38146663	-	Gene	38141865	38146740		Yes
calJac240_alt	B5P	38095146	38098042	-	Pseudogene
calJac240_alt	B6	38046795	38049679	-	Gene
calJac240_alt	B12P				Pseudogene	37861795	37865590	+	No	B12P pseudogene, novel pseudogene. Groups in novel clade
calJac240_alt	B8P	37815724	37818593	+	Pseudogene
calJac240_alt	B3	37601088	37603926	-	Gene	37600669	37604367
calJac240_alt	B12P				Pseudogene	37153192	37155658	-	No	B12 pseudogene, novel pseudogene. Groups in novel clade
calJac240_alt	B6				Gene	36968750	36972178	+	No
calJac240_alt	B5P	36927241	36930137	+	Pseudogene
calJac240_alt	B4	36878338	36881207	+	Gene	36878262	36883125		Yes
calJac240_alt	B3	36635846	36638684	+	Gene	36635406	36639104		Yes
calJac240_alt	B12P				Pseudogene	36327065	36330857	-	No	B12 pseudogene, novel pseudogene. Groups in novel clade
calJac240_alt	B1P	36267987	36270822	-	Pseudogene
calJac240_alt	B11				Gene	36071284	36077037		No	B11 gene confirmed with alignment, new gene. Groups closely with B4
calJac240_alt	B7	35946282	35949137	-	Gene	35945859	35949205		Yes
calJac240_alt	B8P	35803354	35806234	-	Pseudogene				No
calJac240_alt	B9P	35767617	35770498	-	Pseudogene				NO
calJac240_alt	E	35002433	35005659	+	gene	35002410	35005864		Yes
calJac240_alt	G14P	34415339	34418234	+	Pseudogene				No
calJac240_alt	G13	34371287	34374225	+	Gene	34370936	34374649		Yes
calJac240_alt	F6	34350472	34353350	+	Gene	34349883	34356234		Yes	F6 gene confirmed with alignment, new gene.
calJac240_alt	F3P	34334703	34336777	+	Pseudogene				No
calJac240_alt	G11P	34308074	34311088	+	Pseudogene				No
calJac240_alt	G9P	34288756	34290948	-	Pseudogene	34288342	34291495		Yes but CAT is only single gene
calJac240_alt	G4P	34226670	34229190	+	Pseudogene				No
calJac240_alt	G3	34165858	34168793	+	gene	34165211	34169210		Yes
calJac240_alt	F1P	34144336	34147334	+	Pseudogene				No
calJac240_alt	G2P	34126074	34129031	+	Pseudogene	34055310	34129461		Yes but CAT is only single gene
calJac240_alt	G1P	34055394	34058337	+	Pseudogene	34055310	34129461		Yes but CAT is only single gene
calJac220_pri	DPB1				gene	40718930	40731412	+	No
calJac220_pri	DPA1	40711645	40716577	-	Gene	40710705	40716696		Yes
calJac220_pri	DOA	40658378	40660844	-	Gene	40655546	40660920		Yes
calJac220_pri	DMA	40597830	40601999	-	gene	40597576	40602084		Yes
calJac220_pri	DMB	40583473	40589691	-	gene	40583128	40590683		Yes
calJac220_pri	DOB	40446951	40450359	-	Gene	40446507	40460818		Yes
calJac220_pri	DQB1P	40396814	40403112	-	Pseudogene	40396470	40403219		Yes
calJac220_pri	DQA1				Gene	40375212	40396122	+	No
calJac220_pri	DQB2	40336233	40343275	-	gene	40333887	40343369		Yes
calJac220_pri	DQA2	39635044	39639708	+	Gene	39634767	39640520		Yes
calJac220_pri	DQB1	39553955	39560638	-	Gene				no
calJac220_pri	DQA1	39536391	39541913	+	Gene				no
calJac220_pri	DRB					39344415	39474269	-	No
calJac220_pri	DRB	39314922	39329528	-	gene				no
calJac220_pri	DRA	39278468	39282332	+	gene	39278364	39283467		yes
calJac220_pri	B1	38191214	38194135	-	gene	38025077	38194565	-	Yes
calJac220_pri	B2P	38062240	38065092	-	Pseudogene	38025077	38194565	-	Yes
calJac220_pri	B10	38025500	38028356	-	Gene	38025077	38194565	-	Yes
calJac220_pri	B4	37777121	37780001	-	Gene	37775204	37780078	-	Yes
calJac220_pri	B5P	37726601	37729497	-	Pseudogene				No
calJac220_pri	B6	37678173	37681057	-	Gene				No
calJac220_pri	B12P				Pseudogene	37491516	37495310	-	No	B12 pseudogene, new pseudogene. Novel clade
calJac220_pri	B3	37044696	37047534	+	Gene	37044256	37047954	+	Yes
calJac220_pri	B12P				Pseudogene	36736289	36738755	-	No	B12 pseudogene, new pseudogene. Novel clade
calJac220_pri	B6				Gene	36551839	36555267	+	No
calJac220_pri	B5P	36510331	36513227	+	Pseudogene				No
calJac220_pri	B4	36461428	36464297	+	Gene	36461352	36466215	+	Yes
calJac220_pri	B3	36218939	36221777	+	Gene	36218499	36222197	+	Yes
calJac220_pri	B12P				Pseudogene	35910169	35913961	-	No	B12 pseudogene, new pseudogene. Novel clade
calJac220_pri	B1P	35851087	35853923	-	Pseudogene				no
calJac220_pri	B11				Gene	35654377	35660130	-	No	B11 gene confirmed with alignment, new gene. Groups closely with B4
calJac220_pri	B7	35529386	35532241	-	Gene	35528963	35532309	-	yes
calJac220_pri	B8P	35386466	35389346	-	Pseudogene				No
calJac220_pri	B9P	35350737	35353618	-	Pseudogene				No
calJac220_pri	E	34585546	34588772	+	Gene	34585523	34588977		yes
calJac220_pri	G14P	33989238	33992152	+	Pseudogene				no
calJac220_pri	G12	33951812	33954747	+	Gene	33951462	33955168	+	Yes
calJac220_pri	F4	33930970	33933845	+	Gene	33930385	33936735	+	Yes
calJac220_pri	F3P	33915206	33917278	+	Pseudogene				No
calJac220_pri	G11P	33888618	33891615	+	Pseudogene				No
calJac220_pri	G10P	33869333	33871482	-	Pseudogene	33868876	33872029	-	Yes
calJac220_pri	G4P	33804446	33807302	+	Pseudogene				no
calJac220_pri	G3	33755682	33758616	+	Gene	33755035	33759033	+	Yes
calJac220_pri	F1P	33734114	33737112	+	Pseudogene	33733532	33740006	+	Yes
calJac220_pri	G2P	33715891	33718846	+	Pseudogene				no
calJac220_pri	G1	33637628	33640584	+	Gene	33637544	33719276	+	yes
calJac220_alt	DPB1	41593088	41608480		Gene	41593011	41605493	+	Yes
calJac220_alt	DPA1	41585727	41590659	-	Gene	41584787	41590778		Yes
calJac220_alt	DOA	41532498	41534955	-	Gene	41529666	41535031		Yes
calJac220_alt	DMA	41471959	41476124	-	gene	41471708	41476209		Yes
calJac220_alt	DMB	41457461	41463643	-	Gene	41457116	41464635		Yes
calJac220_alt	DOB	41320377	41323792	-	Gene	41319934	41334630		Yes
calJac220_alt	DQB1P	41269935	41276228	-	pseudo	41269592	41276335		Yes
calJac220_alt	DQA1					41249628	41269244	+	No
calJac220_alt	DQB2	41210660	41217702	-	gene	41208318	41217796		Yes
calJac220_alt	DQA2	40509370	40514034	+	gene	40509093	40514846		Yes
calJac220_alt	DQB1	40428289	40434972	-	gene				No
calJac220_alt	DQA1	40410728	40416247	+	gene				No
calJac220_alt	DRB	40189259	40203852	-	gene				No
calJac220_alt	DRB					40218719	40348603	-	no
calJac220_alt	DRA	40153171	40157035	+	gene	40153067	40158170		yes
calJac220_alt
calJac220_alt	B1	39072621	39075542	-	Gene	38906503	39075972		Yes but single gene in CAT
calJac220_alt	B2P	38943666	38946518	-	Pseudo gene	38906503	39075972		Yes but single gene in CAT
calJac220_alt	B10	38906926	38909782	-	Gene	38906503	39075972		Yes but single gene in CAT	B10 gene confirmed with alignment, new gene. Directly outside of B3 and B7
calJac220_alt	B4	38658528	38661409	-	Gene	38656611	38661486		yes
calJac220_alt	B5P	38609896	38612792	-	Pseudo gene				No
calJac220_alt	B6	38561549	38564433	-	Gene	38561130	38564586		yes
calJac220_alt	B12P				Pseudogene	38376592	38380387	+	No	B12 pseudogene, new pseudogene. Groups in novel clade
calJac220_alt	B7	38115478	38118333	-	Gene	38115055	38118401		Yes
calJac220_alt	B3	37844801	37847639	-	Gene	37844382	37848080		Yes
calJac220_alt	B12P				Pseudogene	37396773	37399239	-	No	B12 pseudogene, new pseudogene. Groups in novel clade
calJac220_alt	B11				Gene	37147599	37153352	-	No	B11 gene confirmed with alignment, new gene. Groups closely with B4
calJac220_alt	B7	37022664	37025519	-	Gene	37022241	37025587		Yes
calJac220_alt	B8P	36879669	36882549	-	Pseudo gene				no
calJac220_alt	B9P	36850290	36853171	-	Pseudo gene				no
calJac220_alt	E	36086326	36089552	+	Gene	36086303	36089757		Yes
calJac220_alt	G14P	35479018	35481927	+	Pseudogene				no
calJac220_alt	G15	35441574	35444523	+	Gene	35441232	35444947		Yes	G15, novel gene. Groups with novel cluster
calJac220_alt	F5P	35420756	35423637	+	Pseudo gene	35420172	35426510		Yes
calJac220_alt	F3P	35404726	35406803	+	Pseudo gene				no
calJac220_alt	G3	35379285	35382233	+	Gene	35378943	35382657		Yes
calJac220_alt	G16P	35291077	35293286	-	Pseudogene				no	G16P pseudogene, novel pseudogene.
calJac220_alt	G8P	35228157	35230981	+	Pseudo gene				No
calJac220_alt	G7	35175104	35178054	+	Gene	35174468	35178472		Yes
calJac220_alt	F2P	35151660	35154521	+	Pseudo gene				no
calJac220_alt	G6P	35123544	35126471	+	Pseudogene				no
calJac220_alt	G5P	35102896	35105094	-	Pseudogene	35103312	35105236		Yes
calJac220_alt	G8P	35031363	35034244	+	Pseudogene
calJac220_alt	G12	34993025	34995960	+	Pseudogene	34992676	34996382		yes
calJac220_alt	G17P	34910602	34912777	-	Pseudogene	34910145	34913327		yes	G17P novel pseudogene.
calJac220_alt	F5P	34972150	34975029	+	Pseudo gene	34971565	34977915		yes
calJac220_alt	G11P	34929847	34932854	+	Pseudogene				No
calJac220_alt	G8P	34838201	34841047	+	Pseudogene				no
calJac220_alt	G7	34790762	34793710	+	Gene	34790126	34794127		Yes
calJac220_alt	F1P	34766997	34769995	+	Pseudo gene
calJac220_alt	G2P	34748748	34751705	+	Pseudo gene				no
calJac220_alt	G1	34668566	34671522	+	Gene	34668483	34752135	+	Yes

### Sheet: S11. ACROCENTRICS
chrom	total_length	p_arm_length	q_arm_length	r
pri_chr1	220781134	81759120	137894947	1.6866	META
pri_chr2	206717255	59916175	145770530	2.43291	SUBMETA
pri_chr3	193242953	27362367	165358910	6.0433	SUBTELO
pri_chr4	178191855	32732706	144681192	4.42008	SUBTELO
pri_chr5	167432195	60281727	106120286	1.76041	SUBMETA
pri_chr6	163750270	31249966	131407205	4.20504	SUBTELO
pri_chr7	160158162	37807574	121663934	3.21798	SUBTELO
pri_chr8	141933726	27236411	112779233	4.14075	SUBTELO
pri_chr9	137132494	25614097	110309203	4.30658	SUBTELO
pri_chr10	133459911	36058502	96749131	2.68312	SUBMETA
pri_chr11	129916798	23998477	103928281	4.33062	SUBTELO
pri_chr12	127981735	32446516	94376373	2.90868	SUBMETA
pri_chr13	124728607	45990835	77203999	1.67868	META
pri_chr14	114986732	2924384	111075238	37.9824	ACRO
pri_chr15	104736960	2253034	100250550	44.4958	ACRO
pri_chr16	100665691	7817404	91353881	11.686	ACRO
pri_chr17	83601742	2348722	79831024	33.9891	ACRO
pri_chr18	57622253	1839303	53850572	29.2777	ACRO
pri_chr19	56798337	2420026	52741179	21.7936	ACRO
pri_chr20	55874591	2296104	52395213	22.8192	ACRO
pri_chr21	54541873	19836987	34026822	1.71532	SUBMETA
pri_chr22	51666166	23363937	27374511	1.17166	SUBMETA
pri_chrX	151627724	58473162	92379549	1.57986	META
pri_chrY	15860301	2183754	12741024	5.83446	SUBTELO

### Sheet: SN1
Layer	Monomer classes	CenSat	Total length, kbp	Color in graphs and tracks	Similarity
NWM-SF1-1	S3-1 & S4-1	active_dimer (S3S4)	20591	dark brown	0.953
NWM-SF1-2	S3-2 & S4-2			brown	0.951
NWM-SF1-3	S3-3 & S4-3			dark red	0.966
NWM-SF1-4	S3-4 & S4-4			red	0.938
NWM-SF1-5	S3-5 & S4-5			light red	0.909
NWM-SF1-6	S3-6 & S4-6			light pink	0.951
NWM-SF2	S3b & S4b	dimer (S3bS4b)	417.36	green	0.796
NWM-SF3	S3c & S4c	dimer (S3cS4c)	243.12	blue	0.786
NWM-SF4	S3d & S4d	dimer (S3dS4d)	33.84	black	0.764
NWM-SF5	p	mon (p)	71.23	cyan	0.819
NWM-SF6	abcdefghijk	dhor (11mer)	67.295	orange	0.691

### Sheet: SN2
contig	chrom	S3-1	S4-1	S3-2	S4-2	S3-1	S4-1	S3-4	S4-4	S3-5	S4-5	S3-6	S4-6	S3b	S4b	S3c	S4c	S3d	S4d	p	a	b	c	d	e	f	g	h	i	j	k	Aa	Ja	Pa	Ta	Qa
CM111799.1	15	6512	6513	12	0	1	8	4	3	93	291	220	0	92	112	82	83	0	0	41	0	0	0	0	0	0	0	0	0	0	0	0	2	0	0	1
CM111803.1	19	5657	5657	9	0	0	5	0	0	55	202	165	0	88	106	86	87	2	2	56	0	0	0	0	0	0	0	0	0	0	0	0	2	0	0	0
CM111802.1	18	4794	4786	13	0	0	8	17	11	218	412	220	1	91	109	86	87	0	1	51	0	0	0	0	0	0	0	0	0	0	0	0	0	0	0	0
CM111801.1	17	4149	4152	9	0	0	5	0	0	47	192	162	0	84	98	86	87	1	2	58	0	0	0	0	0	0	0	0	0	0	0	0	0	0	0	0
CM111804.1	20	3443	3416	2	0	5	7	0	0	10	83	71	0	95	105	77	80	0	0	51	0	0	0	0	0	0	0	0	0	0	0	0	0	0	0	0
CM111798.1	14	2891	2883	7	0	40	11	2	2	61	273	176	1	95	127	210	212	0	0	51	0	0	0	0	0	0	0	0	0	0	0	0	0	0	0	0
CM111808.1	Y	2730	2732	6	0	0	4	0	0	15	179	172	0	71	80	86	87	4	6	42	0	0	0	0	0	0	0	0	0	0	0	0	0	0	0	0
CM111787.1	3	1635	1526	17	0	59	9	0	0	147	436	158	0	92	156	1	1	1	1	0	0	0	0	0	1	0	0	0	0	0	0	39	14	0	0	0
CM111793.1	9	12	12	3528	3527	6	3	0	0	2	48	52	10	22	31	20	18	0	0	0	0	0	0	0	0	0	0	0	0	0	0	0	1	7	6	0
CM111788.1	4	172	19	2265	2252	62	12	0	0	4	298	93	0	46	77	63	57	13	11	0	0	0	0	0	0	0	0	0	0	0	0	0	0	0	0	1
CM111795.1	11	0	3	55	42	5816	5813	0	0	5	63	50	1	121	143	31	31	0	0	0	0	0	0	0	0	0	0	0	0	0	0	0	0	0	0	0
CM111792.1	8	0	1	3	0	5549	5548	0	0	3	34	23	0	311	329	0	2	2	2	0	0	0	0	0	0	0	0	0	0	0	0	0	1	0	0	0
CM111797.1	13	207	3	5	0	4983	4442	0	0	8	758	16	0	59	70	75	77	0	1	0	0	0	0	0	0	0	0	0	0	0	0	0	0	0	0	0
CM111800.1	16	168	155	4	0	6	7	4361	4360	3	131	96	0	77	93	0	0	0	0	69	7	7	7	6	3	2	2	2	3	2	2	0	0	0	0	0
CM111785.1	1	38	13	11	0	46	12	3338	3339	99	285	125	1	110	142	163	164	9	9	0	16	14	15	15	15	15	15	15	14	13	12	0	1	0	0	0
CM111786.1	2	0	3	12	0	11	11	3008	3009	42	191	135	0	28	83	1	1	0	0	0	0	0	0	0	0	0	0	0	0	0	0	29	2	0	0	0
CM111806.1	22	0	0	3	0	2	1	2706	2713	111	105	1	0	8	9	0	0	0	0	0	0	0	0	0	0	0	0	0	0	0	0	0	0	0	0	0
CM111791.1	7	0	3	6	0	21	3	2184	2171	534	682	132	0	47	97	0	0	0	1	0	0	0	0	0	0	0	0	0	0	0	0	32	1	0	0	0
CM111796.1	12	1	1	7	0	1	3	0	40	3367	3550	224	2	4	28	0	0	1	0	0	0	0	0	0	0	0	0	0	0	0	0	1	0	0	0	0
CM111789.1	5	1	2	10	0	77	7	0	0	2871	2993	43	0	38	58	2	0	1	0	0	0	0	0	0	0	0	0	0	0	0	0	0	0	12	9	13
CM111807.1	X	2	0	6	0	81	18	0	3	2157	2291	84	1	44	66	0	0	99	112	0	1	0	0	0	0	0	0	0	0	0	1	0	0	0	0	0
CM111805.1	21	0	1	9	0	72	4	0	1	2006	2133	80	0	64	119	0	0	0	0	0	0	0	0	0	0	0	0	0	0	0	0	13	1	0	0	0
CM111794.1	10	21	3	4	0	38	5	1	0	1835	2002	114	1	34	118	0	1	2	0	0	21	23	19	18	18	9	9	9	11	11	11	0	1	0	0	0
CM111790.1	6	1	4	6	0	4	11	0	1	5	150	3341	3173	41	106	1	0	0	0	0	0	0	0	0	0	0	0	0	1	0	0	2	3	0	0	0

### Sheet: SN3
chrom	left flank	core	right flank
chr1	SF1-5	SF1-4	-
chr2	SF1-5	SF1-4	-
chr3	-	SF1-1	SF1-5
chr4	-	SF1-2	-
chr5	-	SF1-5	-
chr6	-	SF1-6	-
chr7	-	SF1-4	-
chr8	-	SF1-3	-
chr9	-	SF1-2	-
chr10	-	SF1-5	-
chr11	SF1-2	SF1-3	SF1-2
chr12	-	SF1-5	-
chr13	-	SF1-3	-
chr14	-	SF1-1	SF1-5
chr15	SF1-5	SF1-1	SF1-5
chr16	SF1-1	SF1-4	SF1-1
chr17	SF1-5	SF1-1	SF1-5
chr18	SF1-5	SF1-1	SF1-5
chr19	SF1-5	SF1-1	SF1-5
chr20	-	SF1-1	SF1-5
chr21	-	SF1-5	-
chr22	SF1-5	SF1-4	-
chrX	-	SF1-4	-
chrY	-	SF1-1	SF1-5

### Sheet: SN4
	dh_1	dh_2	dh_3	dh_4	dh_5	dh_6	dh_7	dh_8	dh_9	dh_10	dh_11	dh_12	dh_13	dh_14	dh_15	dh_16	dh_17	dh_18	dh_19	dh_20	dh_21	dh_22	dh_X	dh_Y
chr1	0.48164	0.00397797	0	0	0	0	0.000305998	0	0	0	0	0	0	0	0	0.444002	0	0	0	0	0	0.0700734	0	0
chr2	0	0.999003	0	0	0	0	0.000332336	0	0	0	0	0	0	0	0	0.000664673	0	0	0	0	0	0	0	0
chr3	0	0	0.546588	0	0	0	0	0	0	0	0	0	0	0.39895	0.00328084	0	0.000656168	0.00853018	0.000656168	0.0413386	0	0	0	0
chr4	0	0	0.000449236	0.971249	0	0	0	0	0.0278527	0.000449236	0	0	0	0	0	0	0	0	0	0	0	0	0	0
chr5	0	0	0	0	0.985054	0	0	0.00104275	0	0.00625652	0	0.00486618	0	0	0.000347584	0	0	0	0	0	0.000695169	0	0.00173792	0
chr6	0	0	0	0	0	1	0	0	0	0	0	0	0	0	0	0	0	0	0	0	0	0	0	0
chr7	0	0	0	0	0	0	0.962612	0	0	0	0	0	0	0	0	0.0368893	0	0	0	0	0	0.000498504	0	0
chr8	0	0	0	0	0.000180148	0	0	0.972618	0	0	0.0261214	0	0.00108089	0	0	0	0	0	0	0	0	0	0	0
chr9	0	0	0	0.0237826	0	0	0	0	0.976217	0	0	0	0	0	0	0	0	0	0	0	0	0	0	0
chr10	0	0	0.000549149	0	0.0021966	0	0	0.0010983	0	0.98682	0	0	0	0	0	0	0	0	0	0	0.0010983	0	0.00823723	0
chr11	0	0	0	0.000172206	0	0	0	0.109351	0	0	0.866024	0	0.0244532	0	0	0	0	0	0	0	0	0	0	0
chr12	0	0	0	0	0.0109988	0	0	0	0	0.00297265	0	0.980975	0	0	0	0	0	0	0	0	0.00148633	0	0.00356718	0
chr13	0	0	0.000231428	0	0	0	0	0.00393427	0	0	0.185374	0	0.810461	0	0	0	0	0	0	0	0	0	0	0
chr14	0	0	0.0187565	0	0	0	0	0	0	0	0	0	0	0.886766	0.000694686	0	0	0.0048628	0	0.0889198	0	0	0	0
chr15	0	0	0.0135135	0	0	0	0	0	0	0	0	0	0	0.0625	0.559122	0	0.15602	0.117783	0.0815418	0.00936732	0	0	0	0.000153563
chr16	0.00114653	0	0	0	0	0	0.0201789	0	0	0	0	0	0	0	0	0.965604	0	0	0	0	0	0.0130704	0	0
chr17	0	0	0.00891351	0	0	0	0	0	0	0	0	0	0	0.000481812	0.256565	0	0.595278	0.0725126	0.0628764	0.00337268	0	0	0	0
chr18	0	0	0.0383733	0	0	0	0	0	0	0	0	0	0	0.0636079	0.146611	0	0.129718	0.524505	0.0790407	0.0181439	0	0	0	0
chr19	0	0	0.00656378	0	0	0	0	0	0	0	0	0	0	0.00425758	0.230619	0	0.108036	0.0878127	0.56005	0.00177399	0	0	0	0.000886997
chr20	0	0	0.0310775	0	0	0	0	0	0	0	0	0	0	0.460645	0.00493755	0	0.000871333	0.020912	0.000290444	0.481266	0	0	0	0
chr21	0	0	0	0	0.0121273	0	0	0	0	0.00252653	0	0.00151592	0	0	0	0	0	0	0	0	0.97524	0	0.0085902	0
chr22	0	0.000739098	0	0	0	0	0.00110865	0	0	0	0	0	0	0	0	0.0635625	0	0	0	0	0	0.93459	0	0
chrX	0	0	0	0	0.00324525	0	0	0.000463607	0	0.00324525	0	0	0	0	0	0	0	0	0	0	0.00509968	0	0.987946	0
chrY	0	0	0.010985	0	0	0	0	0	0	0	0	0	0	0.013182	0.214573	0	0.0684731	0.112779	0.557671	0.0128158	0	0	0	0.00952032

### Sheet: SN5
active SF	sum cnt	kmer	chr1	chr2	chr3	chr4	chr5	chr6	chr7	chr8	chr9	chr10	chr11	chr12	chr13	chr14	chr15	chr16	chr17	chr18	chr19	chr20	chr21	chr22	chrX	chrY
SF1-4	899	b1_chr1-1	0.979978	0.00111235	0	0	0	0	0	0	0	0	0	0.00111235	0	0	0	0.0133482	0	0	0	0	0	0.00444939	0	0
SF1-4	538	b1_chr2-1	0.00185874	0.968401	0	0	0.00371747	0	0.00371747	0	0	0	0	0	0	0	0	0.00557621	0	0	0	0	0	0.0167286	0	0
SF1-1	466	b1_chr3-1	0	0	0.993562	0	0	0	0	0	0	0	0	0	0	0	0	0.00214592	0	0.00429185	0	0	0	0	0	0
SF1-2	357	b1_chr4-1	0	0	0	0.971989	0	0	0	0	0.0280112	0	0	0	0	0	0	0	0	0	0	0	0	0	0	0
SF1-5	564	b1_chr5-1	0	0	0	0	0.98227	0	0	0	0	0	0	0.0177305	0	0	0	0	0	0	0	0	0	0	0	0
SF1-6	2569	b1_chr6-1	0.000778513	0	0	0	0.000389257	0.980148	0.00155703	0	0	0.0027248	0	0.000389257	0.000389257	0.00233554	0.00116777	0	0.00116777	0.00116777	0.000778513	0.00116777	0	0	0.00544959	0.000389257
SF1-4	598	b1_chr7-1	0.00501672	0.00167224	0	0	0	0	0.983278	0	0	0	0	0	0	0	0	0.00334448	0	0	0	0	0	0.00668896	0	0
SF1-3	1963	b1_chr8-1	0	0	0	0	0	0	0	0.997962	0	0	0.0020377	0	0	0	0	0	0	0	0	0	0	0	0	0
SF1-2	2359	b1_chr9-1	0	0.000423908	0	0.0377279	0	0	0	0	0.961848	0	0	0	0	0	0	0	0	0	0	0	0	0	0	0
SF1-5	857	b1_chr10-1	0	0	0.0256709	0	0	0	0.00350058	0	0	0.963827	0.00116686	0	0	0	0	0	0	0	0.00116686	0	0.00350058	0	0.00116686	0
SF1-3	412	b1_chr11-1	0	0	0	0	0	0	0	0	0	0	0.997573	0	0.00242718	0	0	0	0	0	0	0	0	0	0	0
SF1-5	1975	b1_chr12-1	0	0	0	0	0.000506329	0	0.076962	0	0	0.00303797	0	0.898228	0	0	0.00607595	0	0.00253165	0.0101266	0.00202532	0.000506329	0	0	0	0
SF1-3	1278	b1_chr13-1	0	0	0	0	0	0	0	0.0203443	0	0	0.00391236	0	0.969484	0	0.00156495	0.000782473	0.000782473	0.00156495	0.000782473	0	0	0	0	0.000782473
SF1-1	96	b1_chr14-1	0	0	0	0	0	0	0	0	0	0	0	0	0	0.989583	0	0	0	0	0	0.0104167	0	0	0	0
SF1-1	117	b1_chr15-1	0	0	0	0	0	0	0	0	0	0	0	0	0	0	0.982906	0	0	0.00854701	0.00854701	0	0	0	0	0
SF1-4	569	b1_chr16-1	0	0	0	0	0	0	0	0	0	0	0	0	0	0	0	1	0	0	0	0	0	0	0	0
SF1-1	172	b1_chr17-1	0	0	0	0	0	0	0	0	0	0	0	0	0.0406977	0	0	0	0.959302	0	0	0	0	0	0	0
SF1-1	323	b1_chr18-1	0	0	0	0	0	0	0	0	0	0	0	0	0	0	0.0123839	0	0	0.972136	0.00928793	0	0	0	0	0.00619195
SF1-1	39	b1_chr19-1	0	0	0	0	0	0	0	0	0	0	0	0	0	0	0.025641	0	0	0	0.974359	0	0	0	0	0
SF1-1	34	b1_chr20-1	0	0	0	0	0	0	0	0	0	0	0	0	0	0	0	0	0	0	0	1	0	0	0	0
SF1-5	278	b1_chr21-1	0	0	0	0.00359712	0	0	0	0	0	0	0	0	0	0	0	0	0	0	0	0.00359712	0.992806	0	0	0
SF1-4	1611	b1_chr22-1	0.000620732	0.0018622	0	0	0	0	0	0	0	0	0	0	0	0	0	0.00248293	0	0	0	0	0	0.995034	0	0
SF1-4	342	b1_chrX-1	0	0	0.00584795	0	0	0	0	0	0	0.00584795	0	0.0116959	0	0	0	0	0	0	0	0	0	0	0.976608	0
SF1-1	80	b1_chrY-1	0	0	0	0	0	0	0	0	0	0	0	0	0	0	0	0	0	0	0	0.025	0	0	0	0.975

### Sheet: SN6
	Saguinus oedipus	Leontopithecus rosalia	Saimiri boliviensis	Callithrix jacchus (marmoset)
dimer	S3bS4b	S3S4 / S3bS4b	S3bS4b	S3S4
sum	793322	26,820 no full cens?	256025	192091
S3-1	47	68	38	32489
S4-1	31	202	13	31904
S3-2	17	18	10	5839
S4-2	13	229	15	6042
S3-3	8	165	21	16929
S4-3	14	161	9	15984
S3-4	18	55	25	15648
S4-4	16	155	18	15677
S3-5	42	942	26	14110
S4-5	123	7026	17	17860
S3-6	85	6115	83	6568
S4-6	11	69	16	3206
S3b	394260	2987	125980	2054
S4b	394193	2615	127004	2584
S3c	471	1058	1013	1206
S4c	293	1021	164	1414
S3d	885	300	120	227
S4d	989	281	75	197
a	37	193	27	75
b	68	249	43	86
c	22	203	6	55
d	46	226	25	68
e	29	197	21	57
f	40	114	17	54
g	30	93	15	38
h	56	143	49	76
i	44	107	30	65
j	68	151	43	77
k	27	100	22	52
p	39	51	39	474
Aa	296	240	182	273
Ba	17	24	33	16
Ca	18	18	10	21
D1	14	21	9	11
D2	10	14	16	16
D3	4	4	6	9
D4	2	3	1	4
D5	5	6	6	6
D6	13	23	10	11
D7	13	16	11	11
D8	9	18	14	13
D9	10	12	10	4
Ea	256	54	161	53
Fa	133	284	58	50
FD	13	20	2	19
Ga	8	24	56	11
Ha	21	23	11	13
Ia	34	36	16	24
J1	51	36	13	11
J2	12	40	11	13
J3	6	12	7	14
J4	7	21	13	11
J5	5	15	7	12
J6	27	43	22	30
Ja	41	51	108	57
Ka	14	25	12	15
La	70	63	38	35
Na	18	23	17	25
Oa	22	39	30	18
Pa	32	49	39	49
Qa	36	58	42	39
R1	11	16	10	6
R2	4	3	3	3
Ta	68	77	57	73
